# From amplicons to strains: The limitations of metabarcoding as criterium in the selection process of biocontrol strains against the pome fruit pathogen *Neonectria ditissima*

**DOI:** 10.1101/2023.12.05.570079

**Authors:** Lina Russ, Georgina Elena Jimenez, Jean Luc van den Beld, Els Nijhuis, Jürgen Köhl

## Abstract

European canker, caused by the fungal pathogen *Neonectria ditissima*, causes severe economic losses in apple production and conventional control measures are not sufficiently effective. Recently, parts of the endophyte community have been suggested to play a role in the response of the host to the pathogen, potentially leading to higher resistance of apple cultivars to disease outbreaks. In addition, advances on biologically controlling the disease have been booked by the application of fungi isolated at the boundary of cankered and healthy wood tissue. In this study we sought to evaluate if and how metabarcoding analysis can support decisions on selection of biological control agents in a two-steps process: first we profiled fungal and bacterial taxa using Illumina MiSeq sequencing on branches of potted apple trees that had been inoculated with either water or a suspension of *N. ditissima* spores. We combined the knowledge on the metataxonomic profile with quantitative data on the *N. ditissima* branch colonisation (with relative abundances and absolute TaqMan qPCR concentrations) to identify taxa that show negative or positive correlations with *N. ditissima* DNA concentration. Secondly, we compared our fungal metataxonomic profile to the ITS amplicons of fungal isolates that had been tested for biocontrol potential in bioassays in a previous study. The aim was to possibly link fungal taxa with proven efficacy against the pathogen to the microbiome composition. The only ASVs showing a consistent negative correlation to relative and absolute *N. ditissima* abundance belonged to the bacterial genera *Kineococcus* and *Hymenobacter*. For fungal taxa only *N. ditissima* itself positively correlated to its increasing abundance, albeit only by rank and neither linearly nor beta binomially. Sequences belonging to the most promising antagonists from the study by Elena et al. (2022) could not be detected in the fungal microbiome profile at all. In addition, the combination of short reads length and high conservation within the chosen amplicon resulted in insufficient resolution to differentiate between a range of different efficacies of isolates belonging to the same genus (i.e. *Aureobasidium*).

## Supplementary material for "From amplicons to strains: The limitations of metabarcoding as criterium in the selection process of biocontrol strains against the pome fruit pathogen *Neonectria ditissima*": SupplementaryTable2_simper_results.xlsx

### Sheet: Gala_ITS_summary
ASV	average	sd	ratio	avNd	avH2O	cumsum	p	sign	Kingdom	Phylum	Class	Order	Family	Genus	Species
04be2f423b3a9a05b222355a42d59f39	0.05184	0.03715	1.3954	0.1037	0	0.1198	0.029703	*	k__Fungi	p__Ascomycota	c__Sordariomycetes	o__Hypocreales	f__Nectriaceae	g__Neonectria	s__Neonectria_major
e1b59d8920905c265496756cef6e44e8	0.0391	0.03037	1.2873	0.1473	0.1366	0.2102	0.980198		k__Fungi	p__Ascomycota	c__Dothideomycetes	o__Dothideales	f__Aureobasidiaceae	g__Aureobasidium	s__Aureobasidium_pullulans
5a79e7cc11a5f44690a27184ab9a37a1	0.03737	0.02931	1.2752	0.09859	0.14	0.2966	0.059406	.	k__Fungi	p__Basidiomycota	c__Tremellomycetes	o__Tremellales	f__Bulleribasidiaceae	g__Vishniacozyma	s__Vishniacozyma_tephrensis
bd5a6e2f73f9c8296ba32aad293fe42d	0.03559	0.02512	1.4168	0.1509	0.2011	0.3788	0.059406	.	k__Fungi	p__Ascomycota	c__Dothideomycetes	o__Capnodiales	f__Cladosporiaceae	g__Cladosporium
399134331f55e3f2b929f2c16bc519ab	0.02764	0.04726	0.5849	0.02614	0.04713	0.4427	0.237624		k__Fungi	p__Ascomycota	c__Dothideomycetes	o__Pleosporales	f__Didymellaceae	g__unidentified	s__unidentified
80903b10b9a6b7af1e25c8a08ee5d4ff	0.02307	0.01609	1.4342	0.1264	0.1162	0.4961	0.287129		k__Fungi	p__Basidiomycota	c__Tremellomycetes	o__Tremellales	f__Bulleribasidiaceae	g__Vishniacozyma	s__Vishniacozyma_victoriae
010fe1fbb8ae2d8a3d1e806b38f16994	0.02237	0.01718	1.3021	0.06231	0.05843	0.5478	0.940594		k__Fungi	p__Ascomycota	c__Dothideomycetes	o__Pleosporales	f__Pleosporaceae	g__Alternaria
75be5af4b24d835b326a5446b345ee09	0.01455	0.02175	0.6692	0.009301	0.02676	0.7063	0.039604	*	k__Fungi	p__Ascomycota	c__Leotiomycetes	o__Helotiales	f__Helotiales_fam_Incertae_sedis	g__Cadophora	s__Cadophora_luteo-olivacea
385465619e3674e430081def76e0daae	0.01841	0.02002	0.9197	0.02637	0.02382	0.6339	0.643564		k__Fungi	p__Ascomycota	c__Leotiomycetes	o__Helotiales	f__Helotiales_fam_Incertae_sedis	g__Cadophora	s__Cadophora_luteo-olivacea
db461106c53d8e58b2575dbf747262a5	0.01678	0.02135	0.7859	0.02432	0.02482	0.6727	0.306931		k__Fungi	p__Basidiomycota	c__Cystobasidiomycetes	o__Erythrobasidiales	f__Erythrobasidiaceae	g__Erythrobasidium	s__Erythrobasidium_hasegawianum
78e58bfc0d442e7a963dba19bc9093a8	0.01886	0.01464	1.2884	0.01442	0.04366	0.5914	0.009901	**	k__Fungi	p__Ascomycota	c__Dothideomycetes	o__Pleosporales	f__Didymellaceae	g__Didymella	s__unidentified
e07ce44b32393a3c8060d2bbb9eeb72b	0.01384	0.01042	1.3282	0.0513	0.04325	0.7383	0.851485		k__Fungi	p__Basidiomycota	c__Microbotryomycetes	o__Sporidiobolales	f__Sporidiobolaceae	g__Rhodotorula	s__Rhodotorula_graminis
8bd6186d1dc0cf64d3eaed49f657a479	0.01342	0.01229	1.0917	0.02049	0.02493	0.7693	0.277228		k__Fungi	p__Ascomycota	c__Dothideomycetes	o__Capnodiales	f__Cladosporiaceae	g__Cladosporium
c4375ec85f9c586ca72768c65e627f84	0.009061	0.01296	0.6992	0.01796	0.00224	0.7903	0.673267		k__Fungi	p__Ascomycota	c__Leotiomycetes	o__Helotiales	f__Helotiaceae	g__Articulospora
202b2183e7f49e40b0b32c3e6b47abf1	0.008253	0.01536	0.5372	0.008447	0.01001	0.8094	0.49505		k__Fungi	p__Ascomycota	c__Leotiomycetes	o__Helotiales	f__Helotiaceae	g__Articulospora
f0785e4bea2f95df030dc7ed196c91eb	0.007733	0.006815	1.1348	0.01353	0.01429	0.8272	0.316832		k__Fungi	p__Basidiomycota	c__Tremellomycetes	o__Filobasidiales	f__Filobasidiaceae	g__Filobasidium
da0eef0dc48c62d83688059672e2098a	0.006982	0.005808	1.2022	0.01284	0.009687	0.8434	0.475248		k__Fungi	p__Basidiomycota	c__Tremellomycetes	o__Tremellales	f__Bulleribasidiaceae	g__Vishniacozyma	s__Vishniacozyma_victoriae
38f5c10ec4526a981f90f408b94e63a7	0.00579	0.01247	0.4643	0.006458	0.00624	0.8568	0.623762		k__Fungi	p__Ascomycota	c__Sordariomycetes	o__Hypocreales	f__Niessliaceae	g__Niesslia	s__Niesslia_exosporioides
fd8295aa0aca4938a21335920b13d426	0.005058	0.01016	0.4978	0.00696	0.004129	0.8685	0.465347		k__Fungi	p__Ascomycota	c__Dothideomycetes	o__Pleosporales	f__Didymellaceae
85eb952d008481acf47041a5ec66cc6d	0.003885	0.003264	1.19	0.005675	0.007215	0.8774	0.326733		k__Fungi	p__Basidiomycota	c__Tremellomycetes	o__Filobasidiales	f__Filobasidiaceae	g__Filobasidium	s__Filobasidium_wieringae
269e5f3eceaaaa43f02528beffe0fe07	0.003413	0.01026	0.3326	0	0.006825	0.8853	0.316832		k__Fungi	p__Ascomycota	c__Dothideomycetes	o__Pleosporales	f__Pleosporaceae	g__Alternaria
bfecf0328d44b52e64b4578112ee36e2	0.00333	0.003547	0.9387	0.007701	0.004505	0.893	0.712871		k__Fungi	p__Basidiomycota	c__Microbotryomycetes	o__Sporidiobolales	f__Sporidiobolaceae	g__Sporobolomyces	s__Sporobolomyces_roseus
0b92f65eb3a702c69188993ef0de7492	0.00303	0.004638	0.6534	0.001862	0.004945	0.9	0.118812		k__Fungi	p__Ascomycota	c__Dothideomycetes	o__Pleosporales	f__Pleosporaceae	g__Alternaria	s__Alternaria_infectoria
cebbab96e6f90454d283449b3d582a61	0.002677	0.002591	1.0332	0.006997	0.003789	0.9062	0.861386		k__Fungi	p__Basidiomycota	c__Cystobasidiomycetes	o__Cystobasidiales	f__Cystobasidiaceae	g__Cystobasidium	s__Cystobasidium_laryngis
7b0589155cf3efa02b39c0b4ee065c50	0.002548	0.005654	0.4506	0.004162	0.001244	0.9121	0.752475		k__Fungi	p__Basidiomycota	c__Tremellomycetes	o__Filobasidiales	f__Filobasidiaceae	g__Filobasidium
6d01248f37b8602725dd113db5595a0c	0.00234	0.003172	0.7376	0.001637	0.003906	0.9175	0.108911		k__Fungi	p__Ascomycota	c__Dothideomycetes	o__Pleosporales	f__Pleosporaceae	g__Alternaria	s__Alternaria_infectoria
cb7c665e942b7067a07df9c962744dd1	0.002327	0.01088	0.2138	0.004653	0	0.9229	1		k__Fungi	p__Ascomycota	c__Sordariomycetes	o__Hypocreales	f__Nectriaceae	g__Gibberella
da521e21bb8b3c45b2bc617b4dcd8166	0.001944	0.002753	0.7063	0.0006095	0.003644	0.9274	0.019802	*	k__Fungi	p__Ascomycota	c__Dothideomycetes	o__Pleosporales	f__Pleosporaceae	g__Alternaria	s__Alternaria_infectoria
2f4b71eae3133555c77bc3471a3d1086	0.001861	0.001993	0.934	0.003036	0.001975	0.9317	0.732673		k__Fungi	p__Basidiomycota	c__Microbotryomycetes	o__Sporidiobolales	f__Sporidiobolaceae	g__Sporobolomyces	s__Sporobolomyces_patagonicus
c08fb20e58b82c7743ef837cd082339c	0.00154	0.001862	0.8275	0.002154	0.001709	0.9352	0.485149		k__Fungi	p__Basidiomycota	c__Tremellomycetes	o__Filobasidiales	f__Filobasidiaceae	g__Filobasidium	s__Filobasidium_globisporum
e1ac767368fad8c950ded081614a376d	0.001533	0.001805	0.8492	0.002339	0.001864	0.9388	0.623762		k__Fungi	p__Basidiomycota	c__Cystobasidiomycetes	o__Cystobasidiales	f__Cystobasidiaceae	g__Cystobasidium	s__Cystobasidium_laryngis
90c1069bd5b9c2040e94aca638c572fc	0.001451	0.001822	0.7962	0.002827	0.0007771	0.9421	0.970297		k__Fungi	p__Basidiomycota	c__Tremellomycetes	o__Filobasidiales	f__Filobasidiaceae	g__Filobasidium	s__Filobasidium_globisporum
e4d302e8dafcfbe7661fc205e5079e84	0.001343	0.002188	0.6139	0.001916	0.001313	0.9452	0.643564		k__Fungi	p__Basidiomycota	c__Tremellomycetes	o__Holtermanniales	f__Holtermanniales_fam_Incertae_sedis	g__Holtermanniella	s__Holtermanniella_takashimae
f9eddcbcf135b5832d18f4a5c6d8d95d	0.001342	0.002215	0.6061	0.0008921	0.002295	0.9483	0.19802		k__Fungi	p__Basidiomycota	c__Microbotryomycetes	o__Sporidiobolales	f__Sporidiobolaceae	g__Sporobolomyces	s__Sporobolomyces_ruberrimus
1c689323764e3f60842d546c3744c04f	0.001186	0.002268	0.5231	9.722e-05	0.002328	0.9511	0.079208	.	k__Fungi	p__Ascomycota
6818ef0630893f7b1cb6083c62d8b17c	0.001109	0.002879	0.3853	0.001232	0.00111	0.9536	0.445545		k__Fungi	p__Ascomycota	c__Dothideomycetes	o__Pleosporales	f__Didymellaceae	g__unidentified	s__unidentified
815ab0c0f82edd96265f00d571fb992d	0.001104	0.001807	0.6108	0.001159	0.001378	0.9562	0.485149		k__Fungi	p__Ascomycota	c__Dothideomycetes	o__Pleosporales	f__Pleosporaceae	g__Stemphylium
b910fa55cd3bfd07b79393539f7dd26a	0.001056	0.002417	0.437	0.0007076	0.001546	0.9586	0.356436		k__Fungi	p__Ascomycota	c__Dothideomycetes	o__Pleosporales	f__Didymellaceae
798b08b662e6cde5012f5c8632e9e72b	0.0009043	0.004346	0.2081	0.001809	0	0.9607	1		k__Fungi	p__Basidiomycota	c__Tremellomycetes	o__Holtermanniales	f__Holtermanniales_fam_Incertae_sedis	g__Holtermanniella	s__Holtermanniella_takashimae
2099a2511ec5af37f02c82dffdae25b7	0.0008797	0.002436	0.3612	0.001759	0	0.9628	1		k__Fungi	p__Basidiomycota	c__Tremellomycetes	o__Holtermanniales	f__Holtermanniales_fam_Incertae_sedis	g__Holtermanniella	s__Holtermanniella_takashimae
fc3cadaeef7ec9ae584a617e0dfcd079	0.0008591	0.001662	0.5168	0.00159	0.0002756	0.9648	0.90099		k__Fungi	p__Basidiomycota	c__Microbotryomycetes	o__Sporidiobolales	f__Sporidiobolaceae	g__Sporobolomyces
a1d9c1ff4e56843378b9ef25537d5dff	0.0008043	0.002063	0.3899	0.0003713	0.001312	0.9666	0.277228		k__Fungi	p__Ascomycota	c__Dothideomycetes	o__Pleosporales	f__Didymosphaeriaceae	g__Pseudopithomyces	s__Pseudopithomyces_rosae
aa9030c5d4be44e850d25e3743c5b02e	0.000752	0.001123	0.6698	0.001504	0	0.9683	0.831683		k__Fungi	p__Basidiomycota	c__Microbotryomycetes	o__Leucosporidiales	f__Leucosporidiaceae	g__Leucosporidium	s__Leucosporidium_fragarium
fe393d7bdd7f5bd30f5fe4a77710f94f	0.0006489	0.001549	0.4189	0.0009009	0.0004764	0.9698	0.60396		k__Fungi	p__Basidiomycota	c__Cystobasidiomycetes	o__Erythrobasidiales	f__Erythrobasidiaceae	g__Erythrobasidium	s__Erythrobasidium_hasegawianum
fdd301b40176cc0a1d9a56d40f4242ca	0.0006057	0.001821	0.3326	0	0.001211	0.9712	0.227723		k__Fungi	p__Ascomycota	c__Dothideomycetes	o__Pleosporales	f__Pleosporaceae	g__Alternaria	s__Alternaria_infectoria
4154b6db266fa40b1d14954f91dcbf57	0.0005952	0.001236	0.4815	0.001186	7.301e-06	0.9726	0.920792		k__Fungi	p__Basidiomycota	c__Microbotryomycetes	o__Leucosporidiales	f__Leucosporidiaceae	g__Leucosporidium	s__Leucosporidium_fragarium
efd915d7d1f44d9a183844a0dbba9d54	0.0005873	0.001178	0.4984	0.0009989	0.0002818	0.974	0.752475		k__Fungi	p__Basidiomycota	c__Tremellomycetes	o__Tremellales	f__Bulleribasidiaceae	g__Vishniacozyma	s__Vishniacozyma_victoriae
eab07fe8bf63777f25446d32b8ea1153	0.0005343	0.0009262	0.5769	0.0004579	0.0007449	0.9752	0.306931		k__Fungi	p__Basidiomycota	c__Cystobasidiomycetes	o__Cystobasidiomycetes_ord_Incertae_sedis	f__Buckleyzymaceae	g__Buckleyzyma	s__Buckleyzyma_aurantiaca
77ef28503e3486247dbfc1e8608ae7c3	0.0004584	0.001412	0.3247	0.0009167	0	0.9763	1		k__Fungi	p__Basidiomycota	c__Tremellomycetes	o__Tremellales	f__Bulleribasidiaceae	g__Vishniacozyma	s__Vishniacozyma_victoriae
5a9de6d50dee8255c7fc1068839b189c	0.0004475	0.00205	0.2183	0.0008951	0	0.9773	1		k__Fungi	p__Ascomycota	c__Dothideomycetes	o__Pleosporales	f__Didymellaceae
943347d4efc25f1661e47355ffeb132d	0.0004445	0.001336	0.3326	0	0.000889	0.9783	0.227723		k__Fungi	p__Ascomycota	c__Dothideomycetes	o__Pleosporales	f__Didymellaceae	g__unidentified	s__unidentified
b9fee8ff97c06437ca4403759a3bded7	0.0004428	0.0005863	0.7554	0.0003344	0.000736	0.9794	0.158416		k__Fungi	p__Ascomycota	c__Dothideomycetes	o__Capnodiales	f__Cladosporiaceae	g__Cladosporium
66832a18d63f40e8c5a59b7cdc7d422b	0.0004399	0.001322	0.3326	0	0.0008797	0.9804	0.267327		k__Fungi	p__Basidiomycota	c__Tremellomycetes	o__Filobasidiales	f__Filobasidiaceae	g__Filobasidium
ebf26c1e4904b360dcafb229311cdc73	0.0004316	0.001024	0.4213	0	0.0008632	0.9814	0.079208	.	k__Fungi	p__Ascomycota	c__Dothideomycetes	o__Pleosporales	f__Didymellaceae	g__unidentified	s__unidentified
fe1eda3ccd30d5a1ff2514d5d90e536c	0.0003927	0.001003	0.3916	0.0002883	0.0005423	0.9823	0.60396		k__Fungi	p__Ascomycota	c__Dothideomycetes	o__Pleosporales	f__Didymellaceae	g__Epicoccum	s__Epicoccum_nigrum
372815b245fda57836f8f62a3032fa90	0.0003206	0.001177	0.2723	0.0006412	0	0.983	1		k__Fungi	p__Basidiomycota	c__Exobasidiomycetes	o__Microstromatales	f__Microstromataceae	g__Microstroma	s__Microstroma_bacarum
70eb08a26141c0a8a56940e1af627abc	0.0003021	0.0005132	0.5888	0.0003363	0.0003512	0.9837	0.594059		k__Fungi	p__Ascomycota	c__Dothideomycetes	o__Capnodiales	f__Cladosporiaceae	g__Cladosporium
439b1e61f39d964f9ad35040ad2d4062	0.0002616	0.0004046	0.6466	0.0001831	0.0004036	0.9843	0.188119		k__Fungi	p__Ascomycota	c__Dothideomycetes	o__Dothideales	f__Aureobasidiaceae	g__Aureobasidium	s__Aureobasidium_pullulans
214ffef698430b509154a8b35385a5a7	0.0002586	0.000407	0.6354	0.0002342	0.0003654	0.9849	0.29703		k__Fungi	p__Ascomycota	c__Dothideomycetes	o__Dothideales	f__Aureobasidiaceae	g__Aureobasidium	s__Aureobasidium_pullulans
a188fb1f43493e38683fc6235f652312	0.0002501	0.001202	0.2081	0.0005001	0	0.9855	1		k__Fungi	p__Ascomycota	c__Dothideomycetes	o__Pleosporales
8d1c0f50d0b06215a0e7121ea5596548	0.0002123	0.0005946	0.3571	3.251e-05	0.0003987	0.986	0.346535		k__Fungi	p__Basidiomycota	c__Cystobasidiomycetes	o__Cystobasidiomycetes_ord_Incertae_sedis	f__Buckleyzymaceae	g__Buckleyzyma	s__Buckleyzyma_aurantiaca
7ad285196016dcbf90adba35474125ce	0.0002073	0.0005856	0.3541	0.0004147	0	0.9865	1		k__Fungi	p__Basidiomycota	c__Tremellomycetes	o__Tremellales	f__Bulleribasidiaceae	g__Vishniacozyma	s__Vishniacozyma_heimaeyensis
04b8b3e91bcdc1bbb76d3bb5e14bb48b	0.0002001	0.0006017	0.3326	0	0.0004003	0.9869	0.287129		k__Fungi	p__Ascomycota	c__Dothideomycetes	o__Pleosporales	f__Pleosporaceae	g__Alternaria	s__Alternaria_infectoria
35bbe632c746f8be3aee29ba9eb253e1	0.0001993	0.0004346	0.4585	0.0002032	0.000232	0.9874	0.415842		k__Fungi	p__Ascomycota	c__Dothideomycetes	o__Pleosporales	f__Pleosporaceae	g__Alternaria
801d780aed79dc02d65484f9c20263b9	0.0001865	0.0003595	0.5187	7.804e-05	0.0003198	0.9878	0.09901	.	k__Fungi	p__Ascomycota	c__Dothideomycetes	o__Capnodiales
7b79f0999403f1831f6611e73e55c21a	0.0001855	0.0005305	0.3498	0.0003711	0	0.9883	1		k__Fungi	p__Basidiomycota	c__Tremellomycetes	o__Tremellales	f__Bulleribasidiaceae	g__Vishniacozyma	s__Vishniacozyma_dimennae
ec0488c6ff67407c674688dcde9ba7ba	0.0001763	0.0008475	0.2081	0.0003527	0	0.9887	1		k__Fungi	p__Basidiomycota	c__Tremellomycetes	o__Filobasidiales	f__Filobasidiaceae	g__Filobasidium
86406bd59dcbedb63d1f993ddbea2826	0.0001727	0.0005192	0.3326	0	0.0003454	0.9891	0.287129		k__Fungi	p__Basidiomycota	c__Cystobasidiomycetes	o__Cystobasidiomycetes_ord_Incertae_sedis	f__Symmetrosporaceae	g__Symmetrospora	s__Symmetrospora_coprosmae
abb1fa0428c01296cb0e1dbf94da6d38	0.0001725	0.0005997	0.2877	0.0002496	0.0001041	0.9895	0.465347		k__Fungi	p__Basidiomycota	c__Tremellomycetes	o__Tremellales
6cdd1900e3a871735490a7ccd285ef52	0.000167	0.0005021	0.3326	0	0.000334	0.9898	0.267327		k__Fungi	p__Basidiomycota	c__Cystobasidiomycetes	o__Cystobasidiales	f__Cystobasidiaceae	g__Cystobasidium	s__Cystobasidium_slooffiae
202c7221d00b3ddff8e892445d060bd1	0.0001564	0.0007516	0.2081	0.0003128	0	0.9902	1		k__Fungi	p__Basidiomycota	c__Tremellomycetes	o__Filobasidiales	f__Filobasidiaceae	g__Filobasidium
910be90db2f39476d2b9c1829bc4236b	0.000152	0.0003752	0.4051	6.965e-05	0.0002482	0.9906	0.386139		k__Fungi	p__Basidiomycota	c__Tremellomycetes	o__Tremellales	f__Rhynchogastremataceae	g__Papiliotrema	s__Papiliotrema_flavescens
026a61412cee3b78e3784549b55eeba8	0.0001497	0.0004207	0.3557	0.0002993	0	0.9909	1		k__Fungi	p__Basidiomycota	c__Tremellomycetes	o__Tremellales	f__Bulleribasidiaceae	g__Dioszegia	s__Dioszegia_hungarica
f528590f1d346d0ba4f3ea4a4483e5fa	0.0001463	0.0005602	0.2612	0.0002926	0	0.9912	1		k__Fungi	p__Basidiomycota	c__Tremellomycetes	o__Tremellales	f__Bulleribasidiaceae	g__Vishniacozyma	s__Vishniacozyma_globispora
9196aa5c03349b62ff249bfdd189cce0	0.0001379	0.0004146	0.3326	0	0.0002758	0.9916	0.346535		k__Fungi	p__Basidiomycota	c__Cystobasidiomycetes	o__Cystobasidiomycetes_ord_Incertae_sedis	f__Buckleyzymaceae	g__Buckleyzyma
2dae6151605d88893bfae16aefeb4ad1	0.000134	0.0003305	0.4055	0.0002681	0	0.9919	1		k__Fungi	p__Basidiomycota	c__Tremellomycetes	o__Tremellales
b1b47ec5cc5586a8b1dad85f33721d1b	0.0001339	0.000342	0.3915	8.39e-05	0.0002006	0.9922	0.514851		k__Fungi	p__Basidiomycota	c__Tremellomycetes	o__Tremellales	f__Bulleribasidiaceae	g__Vishniacozyma	s__Vishniacozyma_heimaeyensis
b884cddfec7c191a7be1a5b8d42edc1c	0.0001313	0.0006312	0.2081	0.0002627	0	0.9925	1		k__Fungi	p__Ascomycota	c__Eurotiomycetes	o__Chaetothyriales	f__Trichomeriaceae	g__Knufia
dab504fb94f172b938e8d64637d16bc6	0.0001303	0.0006264	0.2081	0.0002607	0	0.9928	1		k__Fungi	p__Ascomycota	c__Leotiomycetes	o__Helotiales	f__Helotiales_fam_Incertae_sedis	g__Cadophora	s__Cadophora_luteo-olivacea
d4c20437a4f3fc2c7319be26c3e6ab2a	0.0001183	0.0005685	0.2081	0.0002366	0	0.9931	1		k__Fungi	p__Basidiomycota	c__Tremellomycetes	o__Holtermanniales	f__Holtermanniales_fam_Incertae_sedis	g__Holtermanniella	s__Holtermanniella_takashimae
c5b9d5aa4dacf1f88ad9a367efcb09e5	0.000117	0.0003287	0.3558	0.0001589	8.773e-05	0.9933	0.465347		k__Fungi	p__Basidiomycota	c__Tremellomycetes	o__Tremellales	f__Rhynchogastremataceae	g__Papiliotrema
e041916ab620a09ff6f47947c9a48297	0.0001155	0.0002585	0.4469	9.766e-05	0.0001529	0.9936	0.405941		k__Fungi	p__Basidiomycota	c__Tremellomycetes	o__Tremellales	f__Bulleribasidiaceae	g__Dioszegia	s__Dioszegia_hungarica
92df9181ed2dc405ece839519a8525a3	0.000112	0.000538	0.2081	0.0002239	0	0.9939	1		k__Fungi	p__Basidiomycota	c__Microbotryomycetes	o__Sporidiobolales	f__Sporidiobolaceae	g__Rhodosporidiobolus	s__Rhodosporidiobolus_colostri
0df4da5a1edbb2d23339e185ddf1aa32	0.0001068	0.0005134	0.2081	0.0002137	0	0.9941	1		k__Fungi	p__Basidiomycota	c__Malasseziomycetes	o__Malasseziales	f__Malasseziaceae	g__Malassezia	s__Malassezia_restricta
4d66582d04581e836eed3464af5afee4	0.0001062	0.0005106	0.2081	0.0002125	0	0.9943	1		k__Fungi	p__Ascomycota	c__Dothideomycetes	o__Pleosporales	f__Cucurbitariaceae	g__Pyrenochaetopsis	s__Pyrenochaetopsis_leptospora
12d62ed52ca811ce45a793c8f2ea406d	0.000102	0.0002418	0.4218	0.0001111	0.0001076	0.9946	0.475248		k__Fungi	p__Ascomycota	c__Dothideomycetes	o__Pleosporales	f__Pleosporaceae	g__Alternaria
cb45b4e65698bdccfbe32403ba03d676	0.0001014	0.0004874	0.2081	0.0002028	0	0.9948	1		k__Fungi	p__Basidiomycota	c__Tremellomycetes	o__Cystofilobasidiales	f__Cystofilobasidiaceae	g__Cystofilobasidium	s__Cystofilobasidium_infirmominiatum
7f11995a522d7e30e18f40bac72c57f2	0.000101	0.0001905	0.53	3.211e-05	0.0001824	0.9951	0.128713		k__Fungi	p__Ascomycota	c__Dothideomycetes	o__Pleosporales	f__Pleosporaceae	g__Alternaria
6f2c6cbac88b408867da76c1da1d39e5	9.504e-05	0.0002108	0.4509	0	0.0001901	0.9953	0.108911		k__Fungi	p__Ascomycota	c__Dothideomycetes	o__Pleosporales	f__Torulaceae	g__Torula	s__Torula_herbarum
e71e6ffbe781276307c0d7b88e2502ce	9.368e-05	0.0002816	0.3326	0	0.0001874	0.9955	0.277228		k__Fungi	p__Basidiomycota	c__Spiculogloeomycetes	o__unidentified	f__unidentified	g__unidentified	s__unidentified
990aec46db5ef10a4d1329d5d5d021fb	9.342e-05	0.0002808	0.3326	0	0.0001868	0.9957	0.227723		k__Fungi	p__Basidiomycota	c__Spiculogloeomycetes	o__unidentified	f__unidentified	g__unidentified	s__unidentified
8343a1d72932d8e145bc0efb9d1821b1	8.632e-05	0.0004148	0.2081	0.0001726	0	0.9959	1		k__Fungi	p__Ascomycota	c__Sordariomycetes	o__Hypocreales	f__Nectriaceae	g__Neonectria	s__Neonectria_major
0df908f058da02296a4f7539f2d4f5ef	8.406e-05	0.000404	0.2081	0.0001681	0	0.9961	1		k__Fungi	p__Basidiomycota	c__Tremellomycetes	o__Filobasidiales	f__Filobasidiaceae	g__Filobasidium
1d8e14e56cdbb38769e133df3e228320	8.032e-05	0.000219	0.3668	7.994e-05	8.803e-05	0.9963	0.544554		k__Fungi	p__Basidiomycota	c__Tremellomycetes	o__Tremellales	f__Bulleribasidiaceae	g__Vishniacozyma	s__Vishniacozyma_victoriae
fcab0d96b72feac8ffc2deab94af0290	7.36e-05	0.0003537	0.2081	0.0001472	0	0.9965	1		k__Fungi	p__Basidiomycota	c__Tremellomycetes	o__Tremellales	f__Rhynchogastremataceae	g__Papiliotrema
52539ade1d3947ca3d8f29858fe330a8	7.178e-05	0.0003449	0.2081	0.0001436	0	0.9966	1		k__Fungi	p__Basidiomycota	c__Tremellomycetes	o__Filobasidiales	f__Filobasidiaceae	g__Filobasidium
7c3e4cf5cc3a63dc7a14b1438181e409	6.914e-05	0.0003323	0.2081	0.0001383	0	0.9968	1		k__Fungi	p__Ascomycota	c__Dothideomycetes	o__Pleosporales	f__Phaeosphaeriaceae	g__Parastagonospora	s__Parastagonospora_avenae
d70edead662c3983def27629ef76177d	6.173e-05	0.0002967	0.2081	0.0001235	0	0.9969	1		k__Fungi	p__Basidiomycota	c__Tremellomycetes	o__Tremellales	f__Bulleribasidiaceae	g__Vishniacozyma	s__Vishniacozyma_heimaeyensis
576e2948a37eaa7bb64ae14629f9d4fa	5.793e-05	0.000135	0.4292	0.0001159	0	0.9971	1		k__Fungi	p__Basidiomycota	c__Exobasidiomycetes	o__Entylomatales	f__Entylomatales_fam_Incertae_sedis	g__Tilletiopsis	s__Tilletiopsis_washingtonensis
99ef33a75ff4f87b1d89fb25339bd8b3	5.546e-05	0.0001477	0.3756	0.0001109	0	0.9972	1		k__Fungi	p__Basidiomycota	c__Tremellomycetes	o__Tremellales	f__Bulleribasidiaceae	g__Vishniacozyma	s__Vishniacozyma_tephrensis
6e13669f34b7c727d8a32082e3dac1f9	5.293e-05	0.0001591	0.3326	0	0.0001059	0.9973	0.386139		k__Fungi	p__Ascomycota	c__Dothideomycetes	o__Pleosporales	f__Pleosporaceae	g__Stemphylium	s__Stemphylium_globuliferum
a19bcf4a9669a442e2473a7b79df6ac7	5.235e-05	0.0002516	0.2081	0.0001047	0	0.9974	1		k__Fungi	p__Basidiomycota	c__Tremellomycetes	o__Tremellales	f__Bulleribasidiaceae	g__Dioszegia
d9014506918761ee6d8a095830861a1d	5.111e-05	0.0001536	0.3326	0	0.0001022	0.9975	0.386139		k__Fungi	p__Basidiomycota	c__Tremellomycetes	o__Tremellales	f__Bulleribasidiaceae	g__Vishniacozyma	s__Vishniacozyma_dimennae
4b06ad780513f1b5db358ac84800d3f3	4.796e-05	0.0001084	0.4424	5.826e-05	4.52e-05	0.9977	0.594059		k__Fungi	p__Basidiomycota	c__Microbotryomycetes	o__Sporidiobolales	f__Sporidiobolaceae	g__Rhodotorula	s__Rhodotorula_graminis
7f30041e7ac758783a1af2ae277d5e83	4.436e-05	0.0002132	0.2081	8.872e-05	0	0.9978	1		k__Fungi	p__Basidiomycota	c__Tremellomycetes	o__Cystofilobasidiales	f__Cystofilobasidiaceae	g__Cystofilobasidium	s__Cystofilobasidium_macerans
a701a6f36a07d18f269d98da29b7709c	4.381e-05	0.0001108	0.3954	6.376e-05	2.862e-05	0.9979	0.60396		k__Fungi	p__Basidiomycota	c__Microbotryomycetes	o__Sporidiobolales	f__Sporidiobolaceae	g__Rhodotorula	s__Rhodotorula_graminis
eb741164e70734208ebd970c7deff273	4.381e-05	0.0001317	0.3326	0	8.761e-05	0.998	0.386139		k__Fungi	p__Basidiomycota	c__Tremellomycetes	o__Tremellales	f__Bulleribasidiaceae	g__Vishniacozyma	s__Vishniacozyma_heimaeyensis
48e69571379ec90aebabf2fbf4b81671	3.793e-05	8.497e-05	0.4464	3.699e-05	4.563e-05	0.9981	0.60396		k__Fungi	p__Basidiomycota	c__Tremellomycetes	o__Tremellales	f__Bulleraceae	g__Bullera	s__Bullera_crocea
66b9c7bd5947dbfc8dda212bca2c9b82	3.732e-05	9.552e-05	0.3907	1.791e-05	6.032e-05	0.9981	0.287129		k__Fungi	p__Ascomycota	c__Taphrinomycetes	o__Taphrinales	f__Taphrinaceae	g__Taphrina	s__Taphrina_carpini
bf36488d77de3f9b6edfe03b5d0dd977	3.655e-05	0.0001757	0.2081	7.311e-05	0	0.9982	1		k__Fungi	p__Basidiomycota	c__Cystobasidiomycetes	o__Cystobasidiomycetes_ord_Incertae_sedis	f__Buckleyzymaceae	g__Buckleyzyma	s__Buckleyzyma_aurantiaca
39f07f3bd90d4ec80973079532177c7f	3.607e-05	0.0001733	0.2081	7.213e-05	0	0.9983	1		k__Fungi	p__Ascomycota	c__Dothideomycetes	o__Pleosporales	f__Pleosporaceae	g__Alternaria
4435f00939476ca21dd5cf1a75b353cf	3.564e-05	0.0001071	0.3326	0	7.128e-05	0.9984	0.287129		k__Fungi	p__Basidiomycota	c__Agaricomycetes	o__Russulales	f__Peniophoraceae	g__Peniophora	s__Peniophora_cinerea
a244326f1f0e04c9875792dfd6319f7d	3.49e-05	0.0001677	0.2081	6.981e-05	0	0.9985	1		k__Fungi	p__Basidiomycota	c__Tremellomycetes	o__Tremellales	f__Bulleribasidiaceae	g__Vishniacozyma	s__Vishniacozyma_victoriae
a1c70faaf7ef668d858b1c128ff2c2fa	3.474e-05	0.000167	0.2081	6.949e-05	0	0.9985	1		k__Fungi	p__Ascomycota	c__Dothideomycetes	o__Pleosporales	f__Thyridariaceae	g__unidentified	s__unidentified
a40df10ae0b5c8355df6007ecc743f6d	3.272e-05	0.0001256	0.2606	6.543e-05	0	0.9986	1		k__Fungi	p__Basidiomycota	c__Tremellomycetes	o__Tremellales	f__Rhynchogastremataceae	g__Papiliotrema
abfcf0faef72f2ed0d27102edea0c5de	2.995e-05	0.0001133	0.2644	5.989e-05	0	0.9987	1		k__Fungi	p__Basidiomycota	c__Tremellomycetes	o__Tremellales	f__Tremellaceae	g__Bulleromyces	s__Bulleromyces_albus
30621a421ab6057e70b5bc3a489b6166	2.914e-05	8.751e-05	0.333	3.485e-05	2.555e-05	0.9988	0.574257		k__Fungi	p__Basidiomycota	c__Exobasidiomycetes	o__Microstromatales
db947a36af48d7e21431a75fa2cd7805	2.817e-05	8.469e-05	0.3326	0	5.634e-05	0.9988	0.356436		k__Fungi	p__Basidiomycota	c__Microbotryomycetes	o__Sporidiobolales	f__Sporidiobolaceae	g__Rhodotorula
b5ad752a88f94857b9bb113838325c0d	2.732e-05	8.214e-05	0.3326	0	5.465e-05	0.9989	0.277228		k__Fungi	p__Ascomycota	c__Leotiomycetes	o__Helotiales	f__Helotiales_fam_Incertae_sedis	g__Chalara	s__unidentified
3e1329afc613e6e67a35ff2e1517f6f2	2.552e-05	0.0001226	0.2081	5.104e-05	0	0.9989	1		k__Fungi	p__Ascomycota	c__Dothideomycetes	o__Pleosporales	f__Pleosporaceae	g__Alternaria
0a9e6a7a23e5e307b38558ac2bb7db83	2.373e-05	7.133e-05	0.3326	0	4.746e-05	0.999	0.386139		k__Fungi	p__Ascomycota	c__Sordariomycetes	o__Xylariales	f__Microdochiaceae	g__Microdochium	s__Microdochium_majus
aaf3ba6eec8371bbf1df032ab56df878	2.353e-05	0.0001131	0.2081	4.706e-05	0	0.9991	1		k__Fungi	p__Ascomycota	c__Dothideomycetes	o__Pleosporales	f__Thyridariaceae
c524d9088062f7a9fcc42b874a3f5f32	2.33e-05	7.006e-05	0.3326	0	4.661e-05	0.9991	0.287129		k__Fungi	p__Basidiomycota	c__Exobasidiomycetes	o__Microstromatales	f__Microstromataceae	g__Microstroma	s__Microstroma_bacarum
2eb177f61c6f2c2318c300a170f47c65	2.3e-05	7.269e-05	0.3164	4.6e-05	0	0.9992	1		k__Fungi	p__Basidiomycota	c__Tremellomycetes	o__Tremellales
ecd693d269a7aab8f44f72da44e6707f	2.284e-05	0.0001098	0.2081	4.568e-05	0	0.9992	1		k__Fungi	p__Ascomycota	c__Dothideomycetes	o__Pleosporales	f__Didymellaceae
db8558bb3a5a184af9b3507bc6a68770	2.194e-05	0.0001055	0.2081	4.389e-05	0	0.9993	1		k__Fungi	p__Ascomycota	c__Dothideomycetes	o__Pleosporales	f__Didymosphaeriaceae	g__Pseudopithomyces	s__Pseudopithomyces_rosae
5d20aabe4f9c00223b8b1ee75d206ec2	2.154e-05	0.0001035	0.2081	4.309e-05	0	0.9993	1		k__Fungi	p__Basidiomycota	c__Tremellomycetes	o__Tremellales	f__Bulleribasidiaceae	g__Dioszegia	s__Dioszegia_hungarica
d158491b3f16ac8a6a0de0de44e3ed08	2.123e-05	6.383e-05	0.3326	0	4.246e-05	0.9994	0.267327		k__Fungi	p__Basidiomycota
45c85c63496caa9ec88d793fafb0998c	2.048e-05	6.899e-05	0.2968	4.096e-05	0	0.9994	1		k__Fungi	p__Ascomycota	c__Dothideomycetes	o__Pleosporales	f__Pleosporaceae	g__Alternaria	s__Alternaria_eichhorniae
e380cc0450d68b0bb602a26e01a67b6b	1.918e-05	9.216e-05	0.2081	3.835e-05	0	0.9995	1		k__Fungi	p__Basidiomycota	c__Tremellomycetes	o__Tremellales	f__Bulleribasidiaceae	g__Hannaella	s__Hannaella_coprosmae
ce41b251d9a52321765c5364152c5af8	1.917e-05	5.762e-05	0.3326	0	3.833e-05	0.9995	0.386139		k__Fungi	p__Ascomycota	c__Dothideomycetes	o__Pleosporales	f__Phaeosphaeriaceae	g__Pseudophaeosphaeria	s__Pseudophaeosphaeria_rubi
6942f156377b5a57af75d7c9e545366b	1.856e-05	8.921e-05	0.2081	3.713e-05	0	0.9995	1		k__Fungi	p__Basidiomycota	c__Tremellomycetes	o__Tremellales	f__Bulleribasidiaceae	g__Dioszegia	s__Dioszegia_hungarica
3ade3a16aa50759ff32f4d6b1e559be3	1.645e-05	4.945e-05	0.3326	0	3.29e-05	0.9996	0.287129		k__Fungi	p__Basidiomycota	c__Tremellomycetes	o__Tremellales	f__Bulleribasidiaceae	g__Dioszegia	s__Dioszegia_fristingensis
8a9df13676c500c5ac5b0d4001f26c72	1.533e-05	7.369e-05	0.2081	3.067e-05	0	0.9996	1		k__Fungi	p__Ascomycota	c__Leotiomycetes	o__Helotiales	f__Helotiaceae	g__Articulospora
8c9dbd1f8133f7f446781df6ddcb837a	1.523e-05	4.129e-05	0.3688	3.593e-06	2.758e-05	0.9997	0.346535		k__Fungi	p__Basidiomycota
b0116d7d490347a21817b20303b5e482	1.424e-05	6.843e-05	0.2081	2.848e-05	0	0.9997	1		k__Fungi	p__Basidiomycota	c__Tremellomycetes	o__Tremellales	f__Bulleribasidiaceae	g__Vishniacozyma
f03f53f4bbf52a6bb1ebd1d228968ca3	1.372e-05	6.591e-05	0.2081	2.743e-05	0	0.9997	1		k__Fungi	p__Basidiomycota	c__Agaricostilbomycetes	o__Agaricostilbales	f__Kondoaceae	g__Bensingtonia	s__unidentified
f9d9a5df94997165dce67c0e676a75d8	1.369e-05	4.115e-05	0.3326	0	2.738e-05	0.9998	0.386139		k__Fungi	p__Ascomycota	c__Dothideomycetes	o__Pleosporales	f__Phaeosphaeriaceae	g__Neosetophoma	s__Neosetophoma_samararum
fd54b1eceee5344767109e1b8f22ea22	1.334e-05	4.466e-05	0.2988	2.668e-05	0	0.9998	1		k__Fungi	p__Basidiomycota	c__Tremellomycetes	o__Tremellales
c875bc99e164b1f28a4f4be8806144fa	1.314e-05	6.317e-05	0.2081	2.629e-05	0	0.9998	1		k__Fungi	p__Ascomycota	c__Dothideomycetes	o__Pleosporales	f__Massarinaceae	g__Stagonospora	s__Stagonospora_pseudovitensis
2f44752a36478d1a8818f20c54484196	1.152e-05	5.538e-05	0.2081	2.305e-05	0	0.9998	1		k__Fungi	p__Basidiomycota	c__Tremellomycetes	o__Filobasidiales	f__Filobasidiaceae	g__Filobasidium
112a4e4fac967e5bb44f287e1836fd44	1.005e-05	4.83e-05	0.2081	2.01e-05	0	0.9999	1		k__Fungi	p__Ascomycota	c__Dothideomycetes	o__Pleosporales	f__Pleosporaceae	g__Alternaria	s__Alternaria_eichhorniae
a85d21a437484c264c0dbf1136fa81c2	9.722e-06	4.672e-05	0.2081	1.944e-05	0	0.9999	1		k__Fungi	p__Basidiomycota	c__Tremellomycetes	o__Tremellales	f__Cryptococcaceae	g__Kwoniella	s__Kwoniella_pini
8cdce8e4c86d7ba42f786b646075c106	8.215e-06	3.948e-05	0.2081	1.643e-05	0	0.9999	1		k__Fungi	p__Basidiomycota	c__Ustilaginomycetes	o__Ustilaginales	f__Ustilaginaceae	g__Kalmanozyma	s__Kalmanozyma_fusiformata
416d5904f3bbb72f1d4430b1a2fa86d1	8.146e-06	3.915e-05	0.2081	1.629e-05	0	0.9999	1		k__Fungi	p__Ascomycota	c__Dothideomycetes	o__Pleosporales	f__Pleosporaceae	g__Alternaria	s__unidentified
ccceaf7898457ef3b79c1e4c94bf378c	7.846e-06	3.771e-05	0.2081	1.569e-05	0	0.9999	1		k__Fungi	p__Basidiomycota	c__Tremellomycetes	o__Tremellales	f__Bulleraceae	g__Bullera	s__Bullera_crocea
bb57a2f22b5b386cc48619856be055b2	7.752e-06	1.635e-05	0.4741	0	1.55e-05	1	0.118812		k__Fungi	p__Ascomycota
689ba8c7eadae97e9c7c78620f1a95cc	5.229e-06	2.513e-05	0.2081	1.046e-05	0	1	1		k__Fungi	p__Ascomycota	c__Dothideomycetes	o__Pleosporales	f__Lophiostomataceae
3ff21be12961ac90ee887be7a486e314	4.904e-06	2.357e-05	0.2081	9.808e-06	0	1	1		k__Fungi	p__Basidiomycota	c__Tremellomycetes	o__Tremellales	f__Bulleribasidiaceae	g__Vishniacozyma	s__Vishniacozyma_victoriae
dc099d9427c6cf831f859a8cb052c8b2	4.135e-06	1.987e-05	0.2081	8.27e-06	0	1	1		k__Fungi	p__Ascomycota	c__Eurotiomycetes	o__Chaetothyriales	f__Trichomeriaceae	g__Knufia	s__unidentified
ad7870e2680ffce241c2b1635b570f45	2.469e-06	1.187e-05	0.2081	4.939e-06	0	1	1		k__Fungi	p__Basidiomycota	c__Tremellomycetes	o__Tremellales	f__Bulleribasidiaceae	g__Vishniacozyma	s__Vishniacozyma_victoriae
c26319ff5d2ed1692662fc3563b6ca86	1.6e-06	7.69e-06	0.2081	3.2e-06	0	1	1		k__Fungi	p__Basidiomycota	c__Microbotryomycetes	o__Sporidiobolales	f__Sporidiobolaceae	g__Rhodotorula
007c23d6485553958e4e638e30fef07b	0	0	NaN	0	0	1	1		k__Fungi	p__Basidiomycota	c__Tremellomycetes	o__Cystofilobasidiales	f__Cystofilobasidiaceae	g__Cystofilobasidium	s__Cystofilobasidium_macerans
00db71fd79dbaa19c0851227990032cd	0	0	NaN	0	0	1	1		k__Fungi	p__Basidiomycota	c__Tremellomycetes	o__Filobasidiales	f__Filobasidiaceae	g__Naganishia
03bf412673d2c078a21dba5bb4162753	0	0	NaN	0	0	1	1		k__Fungi	p__Ascomycota	c__Taphrinomycetes	o__Taphrinales	f__Taphrinaceae	g__Taphrina
07a6c54a56bef86f24628d84e80fdbe0	0	0	NaN	0	0	1	1		k__Fungi	p__Basidiomycota	c__Microbotryomycetes	o__Leucosporidiales	f__Leucosporidiaceae	g__Leucosporidium	s__Leucosporidium_fragarium
08dcb0460fee129625437faaa0660a7d	0	0	NaN	0	0	1	1		k__Fungi	p__Basidiomycota	c__Microbotryomycetes	o__Sporidiobolales	f__Sporidiobolaceae	g__Sporobolomyces	s__Sporobolomyces_patagonicus
0a8488987100fd05f48669c142eaca7a	0	0	NaN	0	0	1	1		k__Fungi	p__Ascomycota	c__Dothideomycetes	o__Pleosporales	f__Pleosporaceae	g__Alternaria	s__Alternaria_infectoria
0af9f8cd85168af3058f9a6a329e6d8f	0	0	NaN	0	0	1	1		k__Fungi	p__Ascomycota	c__Eurotiomycetes	o__Eurotiales	f__Aspergillaceae	g__Aspergillus	s__Aspergillus_protuberus
0b777e079701e9173d3f9425e5f08cca	0	0	NaN	0	0	1	1		k__Fungi	p__Ascomycota	c__Dothideomycetes	o__Pleosporales	f__Didymellaceae
0d104fce5494ae85452fad49e302510b	0	0	NaN	0	0	1	1		k__Fungi	p__Ascomycota	c__Leotiomycetes	o__Helotiales	f__Helotiaceae	g__Hymenoscyphus	s__Hymenoscyphus_caudatus
0f9a0aa1516a52075c149be53c1dd873	0	0	NaN	0	0	1	1		k__Fungi	p__Basidiomycota	c__Exobasidiomycetes	o__Entylomatales	f__unidentified	g__unidentified	s__unidentified
132e219ab1874b3f7a7861bcb0a83c32	0	0	NaN	0	0	1	1		k__Fungi	p__Basidiomycota	c__Tremellomycetes	o__Tremellales	f__Bulleribasidiaceae	g__Vishniacozyma	s__Vishniacozyma_victoriae
14d69bee244e59a5743246a63206a785	0	0	NaN	0	0	1	1		k__Fungi	p__Basidiomycota	c__Tremellomycetes	o__Filobasidiales	f__Filobasidiaceae	g__Filobasidium
160e0f7fc94dd54c07e53f1051c784d1	0	0	NaN	0	0	1	1		k__Fungi	p__Ascomycota	c__Leotiomycetes	o__Helotiales	f__Helotiales_fam_Incertae_sedis	g__Cadophora	s__Cadophora_luteo-olivacea
16142ab390c619dd9840e97d0b6bcc4d	0	0	NaN	0	0	1	1		k__Fungi	p__Ascomycota	c__Dothideomycetes	o__Pleosporales	f__Didymellaceae
1abaca0af94d4687dd47306bc303edc7	0	0	NaN	0	0	1	1		k__Fungi	p__Basidiomycota	c__Malasseziomycetes	o__Malasseziales	f__Malasseziaceae	g__Malassezia	s__Malassezia_arunalokei
1b5454392a77551115603a761405678a	0	0	NaN	0	0	1	1		k__Fungi	p__Ascomycota	c__Leotiomycetes	o__Erysiphales	f__Erysiphaceae	g__Erysiphe	s__Erysiphe_quercicola
1bf3305b87f8e6e732e6cf24c709cdb5	0	0	NaN	0	0	1	1		k__Fungi	p__Ascomycota	c__Dothideomycetes	o__Pleosporales	f__Pleosporaceae	g__Alternaria
1db3700e2682a8c34fa84fb2537e7309	0	0	NaN	0	0	1	1		k__Fungi	p__Ascomycota	c__Dothideomycetes	o__Pleosporales
2097e4199d5988d5c500d655d68f42f2	0	0	NaN	0	0	1	1		k__Fungi	p__Ascomycota	c__Sordariomycetes	o__Hypocreales	f__Hypocreaceae	g__Trichoderma
217965220148d4442e204fc85fda8c11	0	0	NaN	0	0	1	1		k__Fungi	p__Ascomycota	c__Dothideomycetes	o__Pleosporales
236ec82287b4ef5d98663f5bde6ef679	0	0	NaN	0	0	1	1		k__Fungi	p__Chytridiomycota	c__unidentified	o__unidentified	f__unidentified	g__unidentified	s__unidentified
23f993c116ddc91178a898fc268e0e72	0	0	NaN	0	0	1	1		k__Fungi	p__Ascomycota	c__Dothideomycetes	o__Pleosporales	f__Thyridariaceae	g__unidentified	s__unidentified
24cf8d39fb4624bae8009a138ed6dd5e	0	0	NaN	0	0	1	1		k__Fungi	p__Ascomycota	c__Sordariomycetes	o__Microascales	f__Microascales_fam_Incertae_sedis	g__Sphaeronaemella	s__Sphaeronaemella_fimicola
28b785efeec0c5bce1e687e893604fc7	0	0	NaN	0	0	1	1		k__Fungi	p__Ascomycota	c__Dothideomycetes	o__Pleosporales	f__Didymellaceae
2c02ac78051fbb20728d752f1db406c4	0	0	NaN	0	0	1	1		k__Fungi	p__Ascomycota	c__Dothideomycetes	o__Pleosporales	f__Pleosporales_fam_Incertae_sedis	g__Passeriniella	s__Passeriniella_obiones
2c896725d84d7299c942aec85a9aad90	0	0	NaN	0	0	1	1		k__Fungi	p__Basidiomycota	c__Malasseziomycetes	o__Malasseziales	f__Malasseziaceae	g__Malassezia	s__Malassezia_arunalokei
2cc162ebe72038dcbd39939bdaf3564d	0	0	NaN	0	0	1	1		k__Fungi	p__Ascomycota	c__Sordariomycetes	o__Hypocreales	f__Hypocreales_fam_Incertae_sedis	g__Acremonium	s__Acremonium_rutilum
2d506752f504310c93d72bf4a7f75922	0	0	NaN	0	0	1	1		k__Fungi	p__Basidiomycota	c__Microbotryomycetes	o__Sporidiobolales	f__Sporidiobolaceae	g__Rhodotorula
2f35f102576252e3c89f018bdf6c43ba	0	0	NaN	0	0	1	1		k__Fungi	p__Ascomycota	c__Sordariomycetes	o__Hypocreales
31b56df70498f1633d0befc275df4f11	0	0	NaN	0	0	1	1		k__Fungi	p__Ascomycota	c__Sordariomycetes	o__Sordariales	f__Sordariaceae	g__unidentified	s__unidentified
33193dc2df5c2ad5bdebf52a258304db	0	0	NaN	0	0	1	1		k__Fungi	p__Ascomycota	c__Dothideomycetes	o__Pleosporales	f__Pleosporaceae	g__Alternaria
362b8e3a63937612462f306afc690a10	0	0	NaN	0	0	1	1		k__Fungi	p__Basidiomycota	c__Spiculogloeomycetes	o__unidentified	f__unidentified	g__unidentified	s__unidentified
366a370de67c1f591705a2e92835b972	0	0	NaN	0	0	1	1		k__Fungi	p__Ascomycota	c__Leotiomycetes	o__Helotiales	f__Helotiales_fam_Incertae_sedis	g__Cadophora	s__Cadophora_melinii
38b7c4cc41b795856ed9a4c043d9b537	0	0	NaN	0	0	1	1		k__Fungi	p__Ascomycota	c__Dothideomycetes
3d39028d27930fa476c2a6193526d3d3	0	0	NaN	0	0	1	1		k__Fungi	p__Ascomycota	c__Sordariomycetes	o__Diaporthales	f__Diaporthaceae	g__Diaporthe	s__Diaporthe_foeniculina
43086fdfa0028b696472254f99d0bb0e	0	0	NaN	0	0	1	1		k__Fungi	p__Ascomycota	c__Dothideomycetes	o__Pleosporales
437211fe0ec2c99c5f98a9947c63f4c2	0	0	NaN	0	0	1	1		k__Fungi	p__Ascomycota	c__Leotiomycetes	o__Helotiales	f__Helotiaceae	g__Tetracladium	s__unidentified
447faa660dc99da955111fbe69d42b07	0	0	NaN	0	0	1	1		k__Fungi	p__Basidiomycota	c__Tremellomycetes	o__Tremellales
44d20461df91a16d83171115d7e3b48c	0	0	NaN	0	0	1	1		k__Fungi	p__Ascomycota	c__Sordariomycetes	o__Phomatosporales	f__Phomatosporaceae	g__Phomatospora	s__Phomatospora_biseriata
450fde20a15e3a5a00597fe30db704f4	0	0	NaN	0	0	1	1		k__Fungi	p__Ascomycota	c__Saccharomycetes	o__Saccharomycetales	f__Saccharomycetales_fam_Incertae_sedis	g__Candida	s__Candida_sake
454c2e33250735dc346c45067a0fe4f9	0	0	NaN	0	0	1	1		k__Fungi	p__Ascomycota	c__Dothideomycetes	o__Pleosporales	f__Phaeosphaeriaceae	g__Pseudoophiobolus	s__Pseudoophiobolus_rosae
46ba0bbf2588b64eabd70443d6a77e42	0	0	NaN	0	0	1	1		k__Fungi	p__Basidiomycota	c__Tremellomycetes	o__Filobasidiales	f__Filobasidiaceae	g__Filobasidium
479d17d0eab940245cda266147a7f1a3	0	0	NaN	0	0	1	1		k__Fungi	p__Basidiomycota	c__Exobasidiomycetes	o__Microstromatales
47fb710fd4028f2f5872240771e5a0e2	0	0	NaN	0	0	1	1		k__Fungi	p__Ascomycota	c__Dothideomycetes	o__Pleosporales	f__Phaeosphaeriaceae	g__Parastagonospora	s__Parastagonospora_avenae
4a10efb486996b46ddddcb3ea7d19270	0	0	NaN	0	0	1	1		k__Fungi	p__Basidiomycota	c__Malasseziomycetes	o__Malasseziales	f__Malasseziaceae	g__Malassezia	s__Malassezia_arunalokei
4abb03c20246aad00058649ce8c16885	0	0	NaN	0	0	1	1		k__Fungi	p__Ascomycota	c__Dothideomycetes	o__Capnodiales	f__Cladosporiaceae	g__Cladosporium	s__Cladosporium_tenuissimum
4d609f7777ba6645797d80f0aed5b414	0	0	NaN	0	0	1	1		k__Fungi	p__Ascomycota	c__Dothideomycetes	o__Pleosporales
4de46f130247540fb0fec584888da9e6	0	0	NaN	0	0	1	1		k__Fungi	p__Ascomycota	c__Sordariomycetes	o__Microascales	f__Microascales_fam_Incertae_sedis	g__Gabarnaudia	s__Gabarnaudia_betae
4e1fcad3e813b1f6f0bc149d43e71712	0	0	NaN	0	0	1	1		k__Fungi	p__Basidiomycota	c__Pucciniomycetes	o__Pucciniales	f__Pucciniaceae	g__Puccinia	s__Puccinia_graminis
4f59b8666dea48fac79b23e4583afd9c	0	0	NaN	0	0	1	1		k__Fungi	p__Ascomycota	c__Leotiomycetes	o__Helotiales	f__Helotiales_fam_Incertae_sedis
50a52099f9c06f5ea2e86ce0c0e62706	0	0	NaN	0	0	1	1		k__Fungi	p__Ascomycota	c__Dothideomycetes	o__Pleosporales	f__Lophiostomataceae	g__Lophiostoma	s__Lophiostoma_fuckelii
51df43c651c06f31fed8ba8c9fe2cfae	0	0	NaN	0	0	1	1		k__Fungi	p__Ascomycota	c__Taphrinomycetes	o__Taphrinales	f__Taphrinaceae	g__Taphrina	s__Taphrina_carnea
53396ee8166c91761399445b7475f9b4	0	0	NaN	0	0	1	1		k__Fungi	p__Basidiomycota	c__Agaricomycetes	o__Agaricales	f__Typhulaceae	g__Typhula	s__Typhula_trifolii
54242d01b780028143a3d5329cb7773b	0	0	NaN	0	0	1	1		k__Fungi	p__Ascomycota	c__Sordariomycetes	o__Hypocreales	f__Niessliaceae	g__Niesslia	s__Niesslia_ilicifolia
54eee2f20e42aafbc4f7f41ec8924c85	0	0	NaN	0	0	1	1		k__Fungi	p__Ascomycota	c__Leotiomycetes	o__Thelebolales	f__Pseudeurotiaceae	g__Geomyces	s__unidentified
555b9eb67d2a9d911c73533e3f065bdc	0	0	NaN	0	0	1	1		k__Fungi	p__Basidiomycota	c__Exobasidiomycetes	o__Entylomatales	f__Entylomataceae	g__Entyloma	s__Entyloma_calendulae
55aa2a0832b9320393989077f4949537	0	0	NaN	0	0	1	1		k__Fungi	p__Basidiomycota	c__Tremellomycetes	o__Tremellales	f__Bulleraceae	g__Genolevuria
55ad58a41093c12eed4bc3fd11c305d0	0	0	NaN	0	0	1	1		k__Fungi	p__Ascomycota	c__Dothideomycetes	o__Pleosporales	f__Periconiaceae	g__Periconia
5a374bff91227df1e4f91b3673a8cc8c	0	0	NaN	0	0	1	1		k__Fungi	p__Ascomycota	c__Sordariomycetes	o__Xylariales	f__Amphisphaeriaceae
5bc1bec5a2b0603da000cc6581306d13	0	0	NaN	0	0	1	1		k__Fungi	p__Ascomycota	c__Sordariomycetes	o__Hypocreales
5e10ec0c5ccac2122a9a2a371ba53ba3	0	0	NaN	0	0	1	1		k__Fungi	p__Basidiomycota	c__Microbotryomycetes	o__Sporidiobolales	f__Sporidiobolaceae	g__Rhodotorula
5e40a52f331c25c376b44288fa804557	0	0	NaN	0	0	1	1		k__Fungi	p__Ascomycota	c__Sordariomycetes	o__Microascales	f__Microascales_fam_Incertae_sedis	g__Gabarnaudia	s__Gabarnaudia_betae
5e94c0c0729d43160edfbc7b6832942b	0	0	NaN	0	0	1	1		k__Fungi	p__Ascomycota	c__Dothideomycetes	o__Pleosporales	f__Pleosporaceae	g__unidentified	s__unidentified
601e0e3027b3cd78ec8cd2f09923cc80	0	0	NaN	0	0	1	1		k__Fungi	p__Ascomycota	c__Dothideomycetes	o__Pleosporales	f__Pleosporaceae	g__Stemphylium
61513f01f2d1e9fbd48637eef3167953	0	0	NaN	0	0	1	1		k__Fungi	p__Basidiomycota	c__Malasseziomycetes	o__Malasseziales	f__Malasseziaceae	g__Malassezia	s__Malassezia_restricta
616bec09621ea6491045998f7a22e994	0	0	NaN	0	0	1	1		k__Fungi	p__Basidiomycota	c__Tremellomycetes	o__Tremellales	f__Bulleribasidiaceae	g__Vishniacozyma	s__Vishniacozyma_tephrensis
61de1ed9db54a0719c1fa56f721c2130	0	0	NaN	0	0	1	1		k__Fungi	p__Ascomycota	c__Sordariomycetes	o__Hypocreales	f__Nectriaceae	g__Gibberella	s__Gibberella_avenacea
62e7017ad4dde038591f4e9f556d499c	0	0	NaN	0	0	1	1		k__Fungi	p__Ascomycota	c__Dothideomycetes	o__Pleosporales	f__Pleosporaceae	g__Alternaria	s__Alternaria_infectoria
630f807e91883a2a9f7a9166933abb6b	0	0	NaN	0	0	1	1		k__Fungi	p__Ascomycota	c__Sordariomycetes	o__Xylariales	f__Apiosporaceae	g__Arthrinium	s__Arthrinium_rasikravindrae
63207107fe0fe69e25ab2feb6e134b22	0	0	NaN	0	0	1	1		k__Fungi	p__Ascomycota	c__Dothideomycetes	o__Pleosporales
63814cff8470159f17e9c1b8b4b59855	0	0	NaN	0	0	1	1		k__Fungi	p__Ascomycota	c__Leotiomycetes	o__Helotiales	f__Helotiaceae	g__Articulospora
64f1a66663ff4f04fbc8cc63e429f131	0	0	NaN	0	0	1	1		k__Fungi	p__Basidiomycota	c__Tremellomycetes	o__Filobasidiales	f__Filobasidiaceae	g__Filobasidium
66b1b0181bfac977cbfeb1fe3e4ed9bd	0	0	NaN	0	0	1	1		k__Fungi	p__Basidiomycota	c__Tremellomycetes	o__Tremellales	f__Bulleribasidiaceae	g__Vishniacozyma	s__Vishniacozyma_tephrensis
685d52975ed6b717a811c3a48d00da41	0	0	NaN	0	0	1	1		k__Fungi	p__Ascomycota	c__Leotiomycetes	o__Helotiales	f__Helotiaceae	g__Tetracladium	s__unidentified
6b7917ff2282a2f2f4a2b75cb8a679f0	0	0	NaN	0	0	1	1		k__Fungi	p__Basidiomycota	c__Exobasidiomycetes	o__Georgefischeriales	f__Gjaerumiaceae	g__Gjaerumia	s__Gjaerumia_minor
6bb57017f874453dbf351088b5386fa8	0	0	NaN	0	0	1	1		k__Fungi	p__Basidiomycota	c__Tremellomycetes	o__Filobasidiales	f__Filobasidiaceae	g__Filobasidium
6c085094397690516447a6b01fb1265b	0	0	NaN	0	0	1	1		k__Fungi	p__Ascomycota	c__Sordariomycetes	o__Hypocreales	f__Nectriaceae	g__Gibberella
6ef3f14a1ba5bdb7e879e46530e9eec9	0	0	NaN	0	0	1	1		k__Fungi	p__Ascomycota	c__Sordariomycetes	o__Xylariales	f__Bartaliniaceae	g__Truncatella	s__Truncatella_angustata
738d5af50c821b8f7228d2c3f35c563a	0	0	NaN	0	0	1	1		k__Fungi	p__Ascomycota	c__Leotiomycetes	o__Helotiales	f__Helotiales_fam_Incertae_sedis	g__Cadophora	s__Cadophora_luteo-olivacea
748979b219df30aabacc71e6dd008d2e	0	0	NaN	0	0	1	1		k__Fungi	p__Ascomycota	c__Leotiomycetes	o__Helotiales	f__Helotiales_fam_Incertae_sedis	g__Cadophora	s__Cadophora_luteo-olivacea
74d6bb67f3cd1de186a2066fcc382928	0	0	NaN	0	0	1	1		k__Fungi	p__Ascomycota	c__Leotiomycetes	o__Helotiales	f__Helotiales_fam_Incertae_sedis	g__Cadophora	s__Cadophora_luteo-olivacea
7603f017bdad88ccac590da8e070dd04	0	0	NaN	0	0	1	1		k__Fungi	p__Ascomycota	c__Dothideomycetes	o__Pleosporales	f__Phaeosphaeriaceae	g__Paraphoma	s__Paraphoma_fimeti
766e0eff9e44561bc6d0348bf11e0562	0	0	NaN	0	0	1	1		k__Fungi	p__Ascomycota	c__Dothideomycetes	o__Pleosporales	f__Didymellaceae
771e1b342e489afff21a207adfbb348b	0	0	NaN	0	0	1	1		k__Fungi	p__Basidiomycota	c__Malasseziomycetes	o__Malasseziales	f__Malasseziaceae	g__Malassezia	s__Malassezia_arunalokei
7a6d949047f76305623eef8765d73485	0	0	NaN	0	0	1	1		k__Fungi	p__Ascomycota	c__Dothideomycetes	o__Pleosporales	f__Pleosporaceae	g__Alternaria	s__Alternaria_infectoria
7ae8553ebf6bf0ca4294858ae3186153	0	0	NaN	0	0	1	1		k__Fungi	p__Ascomycota	c__Dothideomycetes	o__Pleosporales	f__Phaeosphaeriaceae	g__Phaeosphaeria
80a9a546149f89821572c1c817bb9f5a	0	0	NaN	0	0	1	1		k__Fungi	p__Ascomycota
84676ddfe57aae437feefcb562f86c84	0	0	NaN	0	0	1	1		k__Fungi	p__Ascomycota	c__Sordariomycetes	o__Hypocreales	f__Nectriaceae	g__Neonectria	s__Neonectria_major
84a59badc41e05ead18d98c3fb9706b0	0	0	NaN	0	0	1	1		k__Fungi	p__Basidiomycota	c__Spiculogloeomycetes	o__unidentified	f__unidentified	g__unidentified	s__unidentified
84cec8b1e99fb4f9f4d402ab047fce3b	0	0	NaN	0	0	1	1		k__Fungi	p__Basidiomycota	c__Microbotryomycetes	o__Sporidiobolales	f__Sporidiobolaceae	g__Sporobolomyces	s__Sporobolomyces_patagonicus
850b4d11ae34652af77b7680b71f7166	0	0	NaN	0	0	1	1		k__Fungi	p__Ascomycota	c__Dothideomycetes	o__Pleosporales	f__Periconiaceae	g__Periconia	s__Periconia_pseudodigitata
852e7dabf15ead9944995f1083fa5f5a	0	0	NaN	0	0	1	1		k__Fungi	p__Ascomycota	c__Sordariomycetes	o__Diaporthales	f__Diaporthaceae	g__Diaporthe	s__Diaporthe_rudis
89ca1b6c7572382e84d89c4f60867dc6	0	0	NaN	0	0	1	1		k__Fungi	p__Basidiomycota	c__Tremellomycetes	o__Tremellales	f__Bulleribasidiaceae	g__Dioszegia	s__Dioszegia_hungarica
89dd3cf34ab38f072d4fcc7da5a59b68	0	0	NaN	0	0	1	1		k__Fungi	p__Ascomycota	c__Dothideomycetes	o__Pleosporales	f__Phaeosphaeriaceae	g__Phaeosphaeria	s__Phaeosphaeria_triglochinicola
8d2f5fde63651ba7e8b5153dff859ca2	0	0	NaN	0	0	1	1		k__Fungi	p__Basidiomycota	c__Tremellomycetes	o__Tremellales	f__Bulleribasidiaceae	g__Dioszegia	s__Dioszegia_fristingensis
8ec00f2872e9d90610d0d2f9c3c2be88	0	0	NaN	0	0	1	1		k__Fungi	p__Basidiomycota	c__Microbotryomycetes	o__Sporidiobolales	f__Sporidiobolaceae	g__Sporobolomyces
8f0408916f981b4901fccd8849f38afe	0	0	NaN	0	0	1	1		k__Fungi	p__Basidiomycota	c__Microbotryomycetes	o__Sporidiobolales	f__Sporidiobolaceae	g__Rhodotorula	s__Rhodotorula_graminis
924aaf82f8ca434e8924d8788279a346	0	0	NaN	0	0	1	1		k__Fungi	p__Ascomycota	c__Dothideomycetes	o__Pleosporales	f__Pleosporaceae	g__Alternaria	s__unidentified
9324829eae748de35b10b042a16a260d	0	0	NaN	0	0	1	1		k__Fungi	p__Basidiomycota	c__Tremellomycetes	o__Filobasidiales	f__Filobasidiaceae	g__Filobasidium
943da9a49411114aedbd22dfde9b8077	0	0	NaN	0	0	1	1		k__Fungi	p__Basidiomycota	c__Malasseziomycetes	o__Malasseziales	f__Malasseziaceae	g__Malassezia	s__Malassezia_restricta
95df865dc8a027609eab4af44f320ba3	0	0	NaN	0	0	1	1		k__Fungi	p__Ascomycota	c__Dothideomycetes	o__Pleosporales	f__Pleosporaceae	g__Alternaria
9703c1862d77c60ba2af77bc88e22cbd	0	0	NaN	0	0	1	1		k__Fungi	p__Basidiomycota	c__Tremellomycetes	o__Tremellales	f__Rhynchogastremataceae	g__Papiliotrema
99ac3f52be0ca9be7eca059db5c0ba0f	0	0	NaN	0	0	1	1		k__Fungi	p__Basidiomycota	c__Tremellomycetes	o__Tremellales	f__Cryptococcaceae	g__Kwoniella	s__Kwoniella_shivajii
9b92c8a2df34656d57f02a52c4f99553	0	0	NaN	0	0	1	1		k__Fungi	p__Ascomycota	c__Dothideomycetes	o__Capnodiales	f__Cladosporiaceae	g__Cladosporium
9cefe68549e4b455bc922b95a0576054	0	0	NaN	0	0	1	1		k__Fungi	p__Ascomycota	c__Eurotiomycetes	o__Chaetothyriales	f__Trichomeriaceae	g__Knufia	s__unidentified
9e314c59251f93781935825b3f5e3be9	0	0	NaN	0	0	1	1		k__Fungi	p__Basidiomycota	c__Exobasidiomycetes	o__Entylomatales	f__Entylomataceae	g__Entyloma	s__Entyloma_holwayi
a201b8b74bdb52af5168cb54766da19a	0	0	NaN	0	0	1	1		k__Fungi	p__Basidiomycota	c__Exobasidiomycetes	o__Entylomatales	f__unidentified	g__unidentified	s__unidentified
a35443d3df4449fb0a2dd81c812608de	0	0	NaN	0	0	1	1		k__Fungi	p__Basidiomycota
a62a19740132cb7ab70b32b5963bfdac	0	0	NaN	0	0	1	1		k__Fungi	p__Ascomycota
a62c3f78f608325990837b4e155b4363	0	0	NaN	0	0	1	1		k__Fungi	p__Ascomycota	c__Leotiomycetes	o__Thelebolales	f__Pseudeurotiaceae	g__unidentified	s__unidentified
a6b41cb36b0a2bd67eb171ac110f8bf7	0	0	NaN	0	0	1	1		k__Fungi	p__Ascomycota	c__Dothideomycetes	o__Pleosporales	f__Pleosporaceae	g__Alternaria
aa1b87392606f69ad0ee375fc2396932	0	0	NaN	0	0	1	1		k__Fungi	p__Ascomycota	c__Dothideomycetes	o__Pleosporales	f__Pleosporales_fam_Incertae_sedis	g__Passeriniella	s__Passeriniella_obiones
ac81690dd5139f274acba6ef17437c1c	0	0	NaN	0	0	1	1		k__Fungi	p__Basidiomycota	c__Ustilaginomycetes	o__Ustilaginales	f__Ustilaginaceae	g__unidentified	s__unidentified
ad081979c0dfbdbdf9f942df7116c3f5	0	0	NaN	0	0	1	1		k__Fungi	p__Basidiomycota	c__Tremellomycetes	o__Filobasidiales	f__Filobasidiaceae	g__Filobasidium	s__Filobasidium_globisporum
ad0cf84b0f541b22f02f3f5ce2436f6d	0	0	NaN	0	0	1	1		k__Fungi	p__Ascomycota	c__Dothideomycetes	o__Pleosporales	f__Phaeosphaeriaceae	g__Phaeosphaeria	s__Phaeosphaeria_oryzae
aea19d9107925f64d07d9512c8a35ca3	0	0	NaN	0	0	1	1		k__Fungi	p__Ascomycota	c__Dothideomycetes	o__Pleosporales	f__Pleosporaceae	g__Stemphylium	s__Stemphylium_globuliferum
af51be5b6cb946971d67dd31ab285ba9	0	0	NaN	0	0	1	1		k__Fungi	p__Ascomycota	c__Leotiomycetes	o__Helotiales	f__Helotiales_fam_Incertae_sedis	g__Cadophora	s__Cadophora_luteo-olivacea
b24346a593eff9f11bf2be95d892860e	0	0	NaN	0	0	1	1		k__Fungi	p__Basidiomycota	c__Exobasidiomycetes	o__Exobasidiales	f__Exobasidiaceae	g__Exobasidium	s__unidentified
b2988a2d168b1cdce63d501adaa396c1	0	0	NaN	0	0	1	1		k__Fungi	p__Basidiomycota	c__Tremellomycetes	o__Filobasidiales	f__Filobasidiaceae	g__Filobasidium
b56b08a56362fcfe9fba2ed411c3be17	0	0	NaN	0	0	1	1		k__Fungi	p__Ascomycota	c__Eurotiomycetes	o__Chaetothyriales	f__Chaetothyriales_fam_Incertae_sedis	g__Neophaeococcomyces	s__unidentified
b6e1ee3be3d2b27d6ac0c8c5212a5107	0	0	NaN	0	0	1	1		k__Fungi	p__Basidiomycota	c__Exobasidiomycetes	o__Exobasidiales	f__Exobasidiaceae	g__Exobasidium
b79b87bf588abbdb263544b2bac36359	0	0	NaN	0	0	1	1		k__Fungi	p__Ascomycota	c__Leotiomycetes	o__Helotiales	f__Helotiaceae	g__Articulospora	s__unidentified
b97904598792fae53acc99e62479e189	0	0	NaN	0	0	1	1		k__Fungi	p__Basidiomycota	c__Tremellomycetes	o__Filobasidiales	f__Filobasidiaceae	g__Filobasidium
b9f7b7d6eb8f43fc57d88560e6eaf55b	0	0	NaN	0	0	1	1		k__Fungi	p__Basidiomycota	c__Spiculogloeomycetes	o__unidentified	f__unidentified	g__unidentified	s__unidentified
bb997c6bedc501d003485da350e8cfa5	0	0	NaN	0	0	1	1		k__Fungi	p__Ascomycota	c__Dothideomycetes	o__Capnodiales
bc48377334010076e63171684348d087	0	0	NaN	0	0	1	1		k__Fungi	p__Basidiomycota	c__Tremellomycetes	o__Tremellales	f__Bulleraceae	g__Bullera	s__Bullera_crocea
be767335f8828729577213dc3f0634b8	0	0	NaN	0	0	1	1		k__Fungi	p__Ascomycota	c__Leotiomycetes	o__Helotiales	f__Helotiaceae	g__Articulospora	s__Articulospora_proliferata
bfb670d55d850580209d08f25a0a17a6	0	0	NaN	0	0	1	1		k__Fungi	p__Ascomycota	c__Leotiomycetes	o__Helotiales	f__Helotiaceae	g__Tetracladium	s__unidentified
bfd0c866b6f300a7f98ac185b909b82e	0	0	NaN	0	0	1	1		k__Fungi	p__Basidiomycota	c__Cystobasidiomycetes	o__Cystobasidiales	f__Cystobasidiaceae	g__Cystobasidium	s__Cystobasidium_pinicola
bfe72af01347e82c2d53033e758b5170	0	0	NaN	0	0	1	1		k__Fungi	p__Ascomycota	c__Saccharomycetes	o__Saccharomycetales	f__Debaryomycetaceae	g__Debaryomyces	s__Debaryomyces_hansenii
c3b703fcf0adc05b74c22eff41898fec	0	0	NaN	0	0	1	1		k__Fungi	p__Ascomycota	c__Sordariomycetes	o__Hypocreales	f__Nectriaceae	g__Gibberella	s__Gibberella_avenacea
c3f0c5e477b24e0992eeed26d17611d8	0	0	NaN	0	0	1	1		k__Fungi	p__Basidiomycota	c__Tremellomycetes	o__Cystofilobasidiales	f__Mrakiaceae	g__Itersonilia	s__Itersonilia_pannonica
c485c6329aeeabf19bbe25d5be27e7c0	0	0	NaN	0	0	1	1		k__Fungi	p__Ascomycota	c__Dothideomycetes	o__Pleosporales	f__Pleosporaceae	g__Alternaria
c6d1dceb419cedde46e4ba17218bb2c7	0	0	NaN	0	0	1	1		k__Fungi	p__Basidiomycota	c__Microbotryomycetes	o__Sporidiobolales	f__Sporidiobolaceae	g__Rhodotorula
c6de49cabf8ad1ec40e021587edde9f7	0	0	NaN	0	0	1	1		k__Fungi	p__Basidiomycota	c__Microbotryomycetes	o__Sporidiobolales	f__Sporidiobolaceae	g__Rhodotorula	s__Rhodotorula_graminis
c8c50aa1b0f6af770af532e4f4c986b5	0	0	NaN	0	0	1	1		k__Fungi	p__Ascomycota	c__Sordariomycetes	o__Hypocreales
ca860b839c0a138e9e9d57e0f0b3822b	0	0	NaN	0	0	1	1		k__Fungi	p__Ascomycota	c__Dothideomycetes	o__Capnodiales	f__Cladosporiaceae	g__Cladosporium
ce48d90593fa4b513507fdf54cd0cf66	0	0	NaN	0	0	1	1		k__Fungi	p__Basidiomycota	c__Microbotryomycetes	o__Sporidiobolales	f__Sporidiobolaceae	g__Sporobolomyces
d44eb7601da62ab49b0cbbe07b0de6c4	0	0	NaN	0	0	1	1		k__Fungi	p__Basidiomycota	c__Cystobasidiomycetes	o__Cystobasidiales	f__Cystobasidiaceae	g__Cystobasidium	s__Cystobasidium_slooffiae
d48ea952ab53657642df3cb7c58c0539	0	0	NaN	0	0	1	1		k__Fungi	p__Basidiomycota	c__Tremellomycetes	o__Tremellales	f__Bulleribasidiaceae	g__Vishniacozyma
d7a3596c558126e08908f0c1232d436e	0	0	NaN	0	0	1	1		k__Fungi	p__Ascomycota	c__Saccharomycetes	o__Saccharomycetales	f__Saccharomycetales_fam_Incertae_sedis	g__Candida	s__Candida_sake
d8f2e1c51773c134d344439a02f461b5	0	0	NaN	0	0	1	1		k__Fungi	p__Basidiomycota	c__Cystobasidiomycetes	o__Erythrobasidiales	f__unidentified	g__unidentified	s__unidentified
db27109b5e47bc8deb9b832fcabba1ac	0	0	NaN	0	0	1	1		k__Fungi	p__Ascomycota	c__Dothideomycetes	o__Pleosporales	f__Pleosporaceae	g__Stemphylium	s__Stemphylium_globuliferum
dc20fbe2a8efe16816ebc2d4d67af0de	0	0	NaN	0	0	1	1		k__Fungi	p__Basidiomycota	c__Microbotryomycetes	o__Microbotryomycetes_ord_Incertae_sedis	f__Chrysozymaceae	g__unidentified	s__unidentified
dcc365aec19dcb1d54b0d8c50c5881ff	0	0	NaN	0	0	1	1		k__Fungi	p__Basidiomycota	c__Cystobasidiomycetes	o__Cystobasidiomycetes_ord_Incertae_sedis	f__Symmetrosporaceae	g__Symmetrospora
ddae2f7929d28ab8cb11986a1456fe40	0	0	NaN	0	0	1	1		k__Fungi	p__Basidiomycota	c__Spiculogloeomycetes	o__unidentified	f__unidentified	g__unidentified	s__unidentified
de47ef67b3a0a23bec9a139b8d8de4b1	0	0	NaN	0	0	1	1		k__Fungi	p__Basidiomycota	c__Exobasidiomycetes	o__Exobasidiales	f__Exobasidiaceae	g__unidentified	s__unidentified
e18ee75963ab0aacb841bb49fd50dd4d	0	0	NaN	0	0	1	1		k__Fungi	p__Basidiomycota	c__Cystobasidiomycetes	o__Cystobasidiomycetes_ord_Incertae_sedis	f__Symmetrosporaceae	g__Symmetrospora
e34c0705bfa1340b264269ef609837f0	0	0	NaN	0	0	1	1		k__Fungi	p__Basidiomycota	c__Spiculogloeomycetes	o__unidentified	f__unidentified	g__unidentified	s__unidentified
e4ed97e651bfa40bbfbee632b5505903	0	0	NaN	0	0	1	1		k__Fungi	p__Basidiomycota	c__Tremellomycetes	o__Tremellales	f__Bulleribasidiaceae	g__Vishniacozyma	s__Vishniacozyma_tephrensis
e586c9223d26aa4b37d178f39f2d313c	0	0	NaN	0	0	1	1		k__Fungi	p__Ascomycota	c__Dothideomycetes	o__Dothideales	f__Dothideaceae	g__Coniozyma	s__Coniozyma_leucospermi
e656f19df7629967343bf713de2b975f	0	0	NaN	0	0	1	1		k__Fungi	p__Basidiomycota	c__Agaricomycetes	o__Agaricales	f__Typhulaceae	g__Typhula	s__Typhula_trifolii
e754162c5504f9233428d77f21b2d069	0	0	NaN	0	0	1	1		k__Fungi	p__Ascomycota	c__Taphrinomycetes	o__Taphrinales	f__Taphrinaceae	g__Taphrina	s__Taphrina_tormentillae
e7e9ccd6abfba1bfb811509e232e6f58	0	0	NaN	0	0	1	1		k__Fungi	p__Basidiomycota	c__Cystobasidiomycetes	o__Erythrobasidiales	f__Erythrobasidiaceae	g__Erythrobasidium	s__Erythrobasidium_hasegawianum
e96d565ed0e6e4aa32e8f90e8abd92dc	0	0	NaN	0	0	1	1		k__Fungi	p__Ascomycota	c__Leotiomycetes	o__Helotiales	f__Helotiaceae	g__Hymenoscyphus	s__Hymenoscyphus_caudatus
eac7b17bc54c5d81679c462c4c9a8352	0	0	NaN	0	0	1	1		k__Fungi	p__Basidiomycota	c__Microbotryomycetes	o__Sporidiobolales	f__Sporidiobolaceae	g__Sporobolomyces	s__Sporobolomyces_patagonicus
ec92309e3629e8b8c4f53cea4a16f324	0	0	NaN	0	0	1	1		k__Fungi	p__Basidiomycota	c__Microbotryomycetes	o__Sporidiobolales	f__Sporidiobolaceae	g__Rhodotorula	s__Rhodotorula_graminis
ecff85bcc5f248b1a62e6fd9c9054559	0	0	NaN	0	0	1	1		k__Fungi	p__Basidiomycota	c__Tremellomycetes	o__Tremellales	f__Bulleribasidiaceae	g__Vishniacozyma	s__Vishniacozyma_dimennae
f033ebe5843ae3488f944986fe1a23b6	0	0	NaN	0	0	1	1		k__Fungi	p__Basidiomycota	c__Pucciniomycetes	o__Septobasidiales	f__Septobasidiaceae	g__Septobasidium
f36b0b3493ece147c8698d7d115b7162	0	0	NaN	0	0	1	1		k__Fungi	p__Ascomycota	c__Dothideomycetes	o__Capnodiales	f__Cladosporiaceae	g__Cladosporium
f3b1d5a2ca9411bc76a14303b481f6fd	0	0	NaN	0	0	1	1		k__Fungi	p__Ascomycota	c__Sordariomycetes	o__Hypocreales	f__Hypocreales_fam_Incertae_sedis	g__Sarocladium	s__Sarocladium_bactrocephalum
f6779eaab36091f019767a76cdaa546b	0	0	NaN	0	0	1	1		k__Fungi	p__Basidiomycota	c__Exobasidiomycetes	o__Microstromatales	f__Microstromatales_fam_Incertae_sedis	g__Pseudomicrostroma	s__Pseudomicrostroma_glucosiphilum
f89bb2cac9a99be4871a7e484ba9abe1	0	0	NaN	0	0	1	1		k__Fungi	p__Ascomycota	c__Dothideomycetes	o__Pleosporales	f__Pleosporaceae	g__Alternaria	s__Alternaria_infectoria
f8a432483a322b626302226719591da3	0	0	NaN	0	0	1	1		k__Fungi	p__Basidiomycota	c__Tremellomycetes	o__Tremellales	f__Bulleribasidiaceae	g__Hannaella	s__Hannaella_coprosmae
f966f74d920376c170b7844fbc33cb81	0	0	NaN	0	0	1	1		k__Fungi	p__Ascomycota
fab2e40df58dfa649d05f5d9d2c86f6d	0	0	NaN	0	0	1	1		k__Fungi	p__Basidiomycota	c__Microbotryomycetes	o__Sporidiobolales	f__Sporidiobolaceae	g__Rhodotorula
fb002cd99befb0e2e975c651054370c9	0	0	NaN	0	0	1	1		k__Fungi	p__Ascomycota	c__Sordariomycetes	o__Hypocreales	f__Hypocreales_fam_Incertae_sedis	g__Sarocladium	s__Sarocladium_bactrocephalum
fbe5112bf49249e83aa22578f6020488	0	0	NaN	0	0	1	1		k__Fungi	p__Basidiomycota	c__Microbotryomycetes	o__Sporidiobolales	f__Sporidiobolaceae	g__Rhodosporidiobolus	s__Rhodosporidiobolus_colostri
fe21705056699149cf198085585fe232	0	0	NaN	0	0	1	1		k__Fungi	p__Basidiomycota	c__Tremellomycetes	o__Filobasidiales	f__Filobasidiaceae	g__Filobasidium
fe3579b11c72efbcd7809f1b2e773ec8	0	0	NaN	0	0	1	1		k__Fungi	p__Ascomycota	c__Dothideomycetes	o__Pleosporales	f__Pleosporaceae	g__Alternaria	s__Alternaria_infectoria
fef67a78f0fe2f9c12a9ff30b5046b09	0	0	NaN	0	0	1	1		k__Fungi	p__Basidiomycota	c__Tremellomycetes	o__Tremellales	f__Bulleribasidiaceae	g__Vishniacozyma	s__Vishniacozyma_globispora

### Sheet: Elstar_ITS_summary
ASV	average	sd	ratio	avNd	avH2O	cumsum	p	sign	Kingdom	Phylum	Class	Order	Family	Genus	Species
bd5a6e2f73f9c8296ba32aad293fe42d	0.04935	0.033	1.4956	0.126	0.1831	0.1072	0.019802	*	k__Fungi	p__Ascomycota	c__Dothideomycetes	o__Capnodiales	f__Cladosporiaceae	g__Cladosporium
e1b59d8920905c265496756cef6e44e8	0.04863	0.03483	1.3962	0.1366	0.1568	0.2128	0.653465		k__Fungi	p__Ascomycota	c__Dothideomycetes	o__Dothideales	f__Aureobasidiaceae	g__Aureobasidium	s__Aureobasidium_pullulans
04be2f423b3a9a05b222355a42d59f39	0.04818	0.03869	1.2451	0.09635	0	0.3174	0.039604	*	k__Fungi	p__Ascomycota	c__Sordariomycetes	o__Hypocreales	f__Nectriaceae	g__Neonectria	s__Neonectria_major
010fe1fbb8ae2d8a3d1e806b38f16994	0.03904	0.07797	0.5007	0.09311	0.072	0.4022	0.643564		k__Fungi	p__Ascomycota	c__Dothideomycetes	o__Pleosporales	f__Pleosporaceae	g__Alternaria
5a79e7cc11a5f44690a27184ab9a37a1	0.03397	0.0347	0.9791	0.1392	0.1145	0.476	0.772277		k__Fungi	p__Basidiomycota	c__Tremellomycetes	o__Tremellales	f__Bulleribasidiaceae	g__Vishniacozyma	s__Vishniacozyma_tephrensis
80903b10b9a6b7af1e25c8a08ee5d4ff	0.03119	0.02139	1.4584	0.1193	0.1449	0.5437	0.554455		k__Fungi	p__Basidiomycota	c__Tremellomycetes	o__Tremellales	f__Bulleribasidiaceae	g__Vishniacozyma	s__Vishniacozyma_victoriae
db461106c53d8e58b2575dbf747262a5	0.0202	0.02017	1.0015	0.04495	0.009884	0.5876	0.663366		k__Fungi	p__Basidiomycota	c__Cystobasidiomycetes	o__Erythrobasidiales	f__Erythrobasidiaceae	g__Erythrobasidium	s__Erythrobasidium_hasegawianum
e07ce44b32393a3c8060d2bbb9eeb72b	0.01786	0.01413	1.2637	0.05076	0.04649	0.6264	0.712871		k__Fungi	p__Basidiomycota	c__Microbotryomycetes	o__Sporidiobolales	f__Sporidiobolaceae	g__Rhodotorula	s__Rhodotorula_graminis
f0785e4bea2f95df030dc7ed196c91eb	0.01673	0.01121	1.4923	0.04868	0.04749	0.6627	0.990099		k__Fungi	p__Basidiomycota	c__Tremellomycetes	o__Filobasidiales	f__Filobasidiaceae	g__Filobasidium
8bd6186d1dc0cf64d3eaed49f657a479	0.01656	0.01856	0.8919	0.01854	0.02901	0.6987	0.287129		k__Fungi	p__Ascomycota	c__Dothideomycetes	o__Capnodiales	f__Cladosporiaceae	g__Cladosporium
fd8295aa0aca4938a21335920b13d426	0.01363	0.03253	0.419	0.007676	0.02137	0.7283	0.178218		k__Fungi	p__Ascomycota	c__Dothideomycetes	o__Pleosporales	f__Didymellaceae
78e58bfc0d442e7a963dba19bc9093a8	0.01192	0.01267	0.9409	0.01348	0.02032	0.7542	0.356436		k__Fungi	p__Ascomycota	c__Dothideomycetes	o__Pleosporales	f__Didymellaceae	g__unidentified	s__unidentified
0b92f65eb3a702c69188993ef0de7492	0.008073	0.01326	0.609	0.003022	0.01494	0.7717	0.079208	.	k__Fungi	p__Ascomycota	c__Dothideomycetes	o__Pleosporales	f__Pleosporaceae	g__Alternaria	s__Alternaria_infectoria
6ef3f14a1ba5bdb7e879e46530e9eec9	0.007077	0.02127	0.3327	0	0.01415	0.7871	0.287129		k__Fungi	p__Ascomycota	c__Sordariomycetes	o__Xylariales	f__Bartaliniaceae	g__Truncatella	s__Truncatella_angustata
da0eef0dc48c62d83688059672e2098a	0.005974	0.009072	0.6585	0.00732	0.008063	0.8	0.346535		k__Fungi	p__Basidiomycota	c__Tremellomycetes	o__Tremellales	f__Bulleribasidiaceae	g__Vishniacozyma	s__Vishniacozyma_victoriae
385465619e3674e430081def76e0daae	0.005636	0.006277	0.8979	0.006422	0.008464	0.8123	0.29703		k__Fungi	p__Ascomycota	c__Leotiomycetes	o__Helotiales	f__Helotiales_fam_Incertae_sedis	g__Cadophora	s__Cadophora_luteo-olivacea
af51be5b6cb946971d67dd31ab285ba9	0.004875	0.01465	0.3327	0	0.009749	0.8229	0.237624		k__Fungi	p__Ascomycota	c__Leotiomycetes	o__Helotiales	f__Helotiales_fam_Incertae_sedis	g__Cadophora	s__Cadophora_luteo-olivacea
2f4b71eae3133555c77bc3471a3d1086	0.004403	0.00429	1.0265	0.006972	0.007486	0.8324	0.188119		k__Fungi	p__Basidiomycota	c__Microbotryomycetes	o__Sporidiobolales	f__Sporidiobolaceae	g__Sporobolomyces	s__Sporobolomyces_patagonicus
fc3cadaeef7ec9ae584a617e0dfcd079	0.004156	0.004559	0.9115	0.008169	0.004647	0.8415	0.574257		k__Fungi	p__Basidiomycota	c__Microbotryomycetes	o__Sporidiobolales	f__Sporidiobolaceae	g__Sporobolomyces
dab504fb94f172b938e8d64637d16bc6	0.004143	0.02034	0.2037	0.008286	0	0.8505	1		k__Fungi	p__Ascomycota	c__Leotiomycetes	o__Helotiales	f__Helotiales_fam_Incertae_sedis	g__Cadophora	s__Cadophora_luteo-olivacea
815ab0c0f82edd96265f00d571fb992d	0.004079	0.008907	0.458	0.004165	0.0047	0.8593	0.287129		k__Fungi	p__Ascomycota	c__Dothideomycetes	o__Pleosporales	f__Pleosporaceae	g__Stemphylium
b910fa55cd3bfd07b79393539f7dd26a	0.003943	0.01015	0.3887	0.001385	0.006779	0.8679	0.336634		k__Fungi	p__Ascomycota	c__Dothideomycetes	o__Pleosporales	f__Didymellaceae
2099a2511ec5af37f02c82dffdae25b7	0.003694	0.00987	0.3743	0.0009919	0.006595	0.8759	0.267327		k__Fungi	p__Basidiomycota	c__Tremellomycetes	o__Holtermanniales	f__Holtermanniales_fam_Incertae_sedis	g__Holtermanniella	s__Holtermanniella_takashimae
7b0589155cf3efa02b39c0b4ee065c50	0.003417	0.006651	0.5137	0.005095	0.002452	0.8833	0.673267		k__Fungi	p__Basidiomycota	c__Tremellomycetes	o__Filobasidiales	f__Filobasidiaceae	g__Filobasidium
bfecf0328d44b52e64b4578112ee36e2	0.003218	0.002191	1.4689	0.002336	0.007348	0.8903	0.009901	**	k__Fungi	p__Basidiomycota	c__Microbotryomycetes	o__Sporidiobolales	f__Sporidiobolaceae	g__Sporobolomyces	s__Sporobolomyces_roseus
85eb952d008481acf47041a5ec66cc6d	0.003052	0.004408	0.6923	0.002322	0.004966	0.8969	0.188119		k__Fungi	p__Basidiomycota	c__Tremellomycetes	o__Filobasidiales	f__Filobasidiaceae	g__Filobasidium	s__Filobasidium_wieringae
75be5af4b24d835b326a5446b345ee09	0.003025	0.004156	0.728	0.003637	0.003542	0.9035	0.623762		k__Fungi	p__Ascomycota	c__Leotiomycetes	o__Helotiales	f__Helotiales_fam_Incertae_sedis	g__Cadophora	s__Cadophora_luteo-olivacea
6d01248f37b8602725dd113db5595a0c	0.002143	0.00409	0.524	0.003283	0.001608	0.9082	0.594059		k__Fungi	p__Ascomycota	c__Dothideomycetes	o__Pleosporales	f__Pleosporaceae	g__Alternaria	s__Alternaria_infectoria
da521e21bb8b3c45b2bc617b4dcd8166	0.002104	0.003319	0.6338	0.001193	0.003491	0.9127	0.148515		k__Fungi	p__Ascomycota	c__Dothideomycetes	o__Pleosporales	f__Pleosporaceae	g__Alternaria	s__Alternaria_infectoria
90c1069bd5b9c2040e94aca638c572fc	0.001952	0.003663	0.5328	0.0004877	0.003613	0.917	0.049505	*	k__Fungi	p__Basidiomycota	c__Tremellomycetes	o__Filobasidiales	f__Filobasidiaceae	g__Filobasidium	s__Filobasidium_globisporum
cebbab96e6f90454d283449b3d582a61	0.00165	0.001339	1.2323	0.003274	0.002175	0.9206	0.574257		k__Fungi	p__Basidiomycota	c__Cystobasidiomycetes	o__Cystobasidiales	f__Cystobasidiaceae	g__Cystobasidium	s__Cystobasidium_laryngis
c4375ec85f9c586ca72768c65e627f84	0.001599	0.002324	0.6879	0.001801	0.001995	0.924	0.386139		k__Fungi	p__Ascomycota	c__Leotiomycetes	o__Helotiales	f__Helotiaceae	g__Articulospora
1c689323764e3f60842d546c3744c04f	0.001542	0.00399	0.3865	0.0005204	0.002668	0.9274	0.287129		k__Fungi	p__Ascomycota
748979b219df30aabacc71e6dd008d2e	0.001387	0.006808	0.2037	0.002774	0	0.9304	1		k__Fungi	p__Ascomycota	c__Leotiomycetes	o__Helotiales	f__Helotiales_fam_Incertae_sedis	g__Cadophora	s__Cadophora_luteo-olivacea
fe393d7bdd7f5bd30f5fe4a77710f94f	0.001333	0.002371	0.562	0.002522	0.0003263	0.9333	0.990099		k__Fungi	p__Basidiomycota	c__Cystobasidiomycetes	o__Erythrobasidiales	f__Erythrobasidiaceae	g__Erythrobasidium	s__Erythrobasidium_hasegawianum
efd915d7d1f44d9a183844a0dbba9d54	0.001319	0.00206	0.64	0	0.002637	0.9361	0.029703	*	k__Fungi	p__Basidiomycota	c__Tremellomycetes	o__Tremellales	f__Bulleribasidiaceae	g__Vishniacozyma	s__Vishniacozyma_victoriae
f9eddcbcf135b5832d18f4a5c6d8d95d	0.001237	0.001394	0.8879	0.0005331	0.0025	0.9388	0.009901	**	k__Fungi	p__Basidiomycota	c__Microbotryomycetes	o__Sporidiobolales	f__Sporidiobolaceae	g__Sporobolomyces	s__Sporobolomyces_ruberrimus
aa9030c5d4be44e850d25e3743c5b02e	0.001188	0.001853	0.6409	0.0022	0.0005491	0.9414	0.90099		k__Fungi	p__Basidiomycota	c__Microbotryomycetes	o__Leucosporidiales	f__Leucosporidiaceae	g__Leucosporidium	s__Leucosporidium_fragarium
2dae6151605d88893bfae16aefeb4ad1	0.001048	0.001889	0.5546	0.0004588	0.0018	0.9437	0.049505	*	k__Fungi	p__Basidiomycota	c__Tremellomycetes	o__Tremellales
6818ef0630893f7b1cb6083c62d8b17c	0.00104	0.003126	0.3327	0	0.00208	0.9459	0.316832		k__Fungi	p__Ascomycota	c__Dothideomycetes	o__Pleosporales	f__Didymellaceae	g__unidentified	s__unidentified
0a8488987100fd05f48669c142eaca7a	0.001028	0.003792	0.2712	0.001571	0.000528	0.9482	0.366337		k__Fungi	p__Ascomycota	c__Dothideomycetes	o__Pleosporales	f__Pleosporaceae	g__Alternaria	s__Alternaria_infectoria
77ef28503e3486247dbfc1e8608ae7c3	0.0009559	0.001415	0.6757	0.0001795	0.00184	0.9503	0.019802	*	k__Fungi	p__Basidiomycota	c__Tremellomycetes	o__Tremellales	f__Bulleribasidiaceae	g__Vishniacozyma	s__Vishniacozyma_victoriae
a1d9c1ff4e56843378b9ef25537d5dff	0.0009537	0.002508	0.3803	0.0003261	0.001647	0.9523	0.267327		k__Fungi	p__Ascomycota	c__Dothideomycetes	o__Pleosporales	f__Didymosphaeriaceae	g__Pseudopithomyces	s__Pseudopithomyces_rosae
e4d302e8dafcfbe7661fc205e5079e84	0.0009141	0.002325	0.3931	0.0004039	0.001505	0.9543	0.277228		k__Fungi	p__Basidiomycota	c__Tremellomycetes	o__Holtermanniales	f__Holtermanniales_fam_Incertae_sedis	g__Holtermanniella	s__Holtermanniella_takashimae
c08fb20e58b82c7743ef837cd082339c	0.0008639	0.001571	0.5498	0.0006067	0.001295	0.9562	0.188119		k__Fungi	p__Basidiomycota	c__Tremellomycetes	o__Filobasidiales	f__Filobasidiaceae	g__Filobasidium	s__Filobasidium_globisporum
70eb08a26141c0a8a56940e1af627abc	0.0008594	0.003127	0.2748	0.001403	0.0003761	0.9581	0.455446		k__Fungi	p__Ascomycota	c__Dothideomycetes	o__Capnodiales	f__Cladosporiaceae	g__Cladosporium
910be90db2f39476d2b9c1829bc4236b	0.0008152	0.001788	0.4558	0.0006843	0.001083	0.9598	0.326733		k__Fungi	p__Basidiomycota	c__Tremellomycetes	o__Tremellales	f__Rhynchogastremataceae	g__Papiliotrema	s__Papiliotrema_flavescens
269e5f3eceaaaa43f02528beffe0fe07	0.0008087	0.00397	0.2037	0.001617	0	0.9616	1		k__Fungi	p__Ascomycota	c__Dothideomycetes	o__Pleosporales	f__Pleosporaceae	g__Alternaria
ec0488c6ff67407c674688dcde9ba7ba	0.000679	0.003333	0.2037	0.001358	0	0.9631	1		k__Fungi	p__Basidiomycota	c__Tremellomycetes	o__Filobasidiales	f__Filobasidiaceae	g__Filobasidium
5a374bff91227df1e4f91b3673a8cc8c	0.0006727	0.002022	0.3327	0	0.001345	0.9645	0.287129		k__Fungi	p__Ascomycota	c__Sordariomycetes	o__Xylariales	f__Amphisphaeriaceae
c6de49cabf8ad1ec40e021587edde9f7	0.0006604	0.003242	0.2037	0.001321	0	0.966	1		k__Fungi	p__Basidiomycota	c__Microbotryomycetes	o__Sporidiobolales	f__Sporidiobolaceae	g__Rhodotorula	s__Rhodotorula_graminis
fb002cd99befb0e2e975c651054370c9	0.0006571	0.001975	0.3327	0	0.001314	0.9674	0.336634		k__Fungi	p__Ascomycota	c__Sordariomycetes	o__Hypocreales	f__Hypocreales_fam_Incertae_sedis	g__Sarocladium	s__Sarocladium_bactrocephalum
14d69bee244e59a5743246a63206a785	0.0006453	0.003168	0.2037	0.001291	0	0.9688	1		k__Fungi	p__Basidiomycota	c__Tremellomycetes	o__Filobasidiales	f__Filobasidiaceae	g__Filobasidium
cb7c665e942b7067a07df9c962744dd1	0.0006356	0.00216	0.2942	0.001271	0	0.9702	1		k__Fungi	p__Ascomycota	c__Sordariomycetes	o__Hypocreales	f__Nectriaceae	g__Gibberella
abb1fa0428c01296cb0e1dbf94da6d38	0.0006152	0.001849	0.3327	0	0.00123	0.9715	0.267327		k__Fungi	p__Basidiomycota	c__Tremellomycetes	o__Tremellales
7b79f0999403f1831f6611e73e55c21a	0.0005604	0.00152	0.3687	0.0001186	0.001026	0.9727	0.267327		k__Fungi	p__Basidiomycota	c__Tremellomycetes	o__Tremellales	f__Bulleribasidiaceae	g__Vishniacozyma	s__Vishniacozyma_dimennae
399134331f55e3f2b929f2c16bc519ab	0.0005455	0.001229	0.444	0.0004743	0.0007116	0.9739	0.376238		k__Fungi	p__Ascomycota	c__Dothideomycetes	o__Pleosporales	f__Didymellaceae	g__unidentified	s__unidentified
eb741164e70734208ebd970c7deff273	0.0005053	0.0009725	0.5196	8.619e-05	0.0009589	0.975	0.089109	.	k__Fungi	p__Basidiomycota	c__Tremellomycetes	o__Tremellales	f__Bulleribasidiaceae	g__Vishniacozyma	s__Vishniacozyma_heimaeyensis
4154b6db266fa40b1d14954f91dcbf57	0.0005031	0.0009701	0.5186	0.001006	0	0.9761	1		k__Fungi	p__Basidiomycota	c__Microbotryomycetes	o__Leucosporidiales	f__Leucosporidiaceae	g__Leucosporidium	s__Leucosporidium_fragarium
2eb177f61c6f2c2318c300a170f47c65	0.0004596	0.002229	0.2062	0.0009192	0	0.9771	1		k__Fungi	p__Basidiomycota	c__Tremellomycetes	o__Tremellales
e1ac767368fad8c950ded081614a376d	0.000453	0.0007885	0.5746	0.0006777	0.0003543	0.9781	0.712871		k__Fungi	p__Basidiomycota	c__Cystobasidiomycetes	o__Cystobasidiales	f__Cystobasidiaceae	g__Cystobasidium	s__Cystobasidium_laryngis
007c23d6485553958e4e638e30fef07b	0.0004077	0.001083	0.3764	0	0.0008153	0.979	0.069307	.	k__Fungi	p__Basidiomycota	c__Tremellomycetes	o__Cystofilobasidiales	f__Cystofilobasidiaceae	g__Cystofilobasidium	s__Cystofilobasidium_macerans
850b4d11ae34652af77b7680b71f7166	0.0003845	0.0008513	0.4516	0	0.000769	0.9798	0.059406	.	k__Fungi	p__Ascomycota	c__Dothideomycetes	o__Pleosporales	f__Periconiaceae	g__Periconia	s__Periconia_pseudodigitata
6bb57017f874453dbf351088b5386fa8	0.0003831	0.001074	0.3568	0.0005984	0.0001997	0.9806	0.693069		k__Fungi	p__Basidiomycota	c__Tremellomycetes	o__Filobasidiales	f__Filobasidiaceae	g__Filobasidium
55ad58a41093c12eed4bc3fd11c305d0	0.0003555	0.001745	0.2037	0.0007109	0	0.9814	1		k__Fungi	p__Ascomycota	c__Dothideomycetes	o__Pleosporales	f__Periconiaceae	g__Periconia
7f30041e7ac758783a1af2ae277d5e83	0.0003454	0.0009563	0.3612	6.282e-05	0.0006405	0.9821	0.267327		k__Fungi	p__Basidiomycota	c__Tremellomycetes	o__Cystofilobasidiales	f__Cystofilobasidiaceae	g__Cystofilobasidium	s__Cystofilobasidium_macerans
a188fb1f43493e38683fc6235f652312	0.0003303	0.001621	0.2037	0.0006605	0	0.9829	1		k__Fungi	p__Ascomycota	c__Dothideomycetes	o__Pleosporales
4abb03c20246aad00058649ce8c16885	0.0002781	0.000836	0.3327	0	0.0005562	0.9835	0.267327		k__Fungi	p__Ascomycota	c__Dothideomycetes	o__Capnodiales	f__Cladosporiaceae	g__Cladosporium	s__Cladosporium_tenuissimum
12d62ed52ca811ce45a793c8f2ea406d	0.0002777	0.0004433	0.6264	4.414e-05	0.0005361	0.9841	0.039604	*	k__Fungi	p__Ascomycota	c__Dothideomycetes	o__Pleosporales	f__Pleosporaceae	g__Alternaria
439b1e61f39d964f9ad35040ad2d4062	0.0002756	0.000647	0.4259	0.0005511	0	0.9847	1		k__Fungi	p__Ascomycota	c__Dothideomycetes	o__Dothideales	f__Aureobasidiaceae	g__Aureobasidium	s__Aureobasidium_pullulans
ecff85bcc5f248b1a62e6fd9c9054559	0.0002646	0.0007953	0.3327	0	0.0005291	0.9852	0.277228		k__Fungi	p__Basidiomycota	c__Tremellomycetes	o__Tremellales	f__Bulleribasidiaceae	g__Vishniacozyma	s__Vishniacozyma_dimennae
616bec09621ea6491045998f7a22e994	0.0002543	0.001248	0.2037	0.0005085	0	0.9858	1		k__Fungi	p__Basidiomycota	c__Tremellomycetes	o__Tremellales	f__Bulleribasidiaceae	g__Vishniacozyma	s__Vishniacozyma_tephrensis
bfb670d55d850580209d08f25a0a17a6	0.0002532	0.000761	0.3327	0	0.0005063	0.9863	0.287129		k__Fungi	p__Ascomycota	c__Leotiomycetes	o__Helotiales	f__Helotiaceae	g__Tetracladium	s__unidentified
b9fee8ff97c06437ca4403759a3bded7	0.0002426	0.0004538	0.5347	0.0003097	0.0002364	0.9869	0.732673		k__Fungi	p__Ascomycota	c__Dothideomycetes	o__Capnodiales	f__Cladosporiaceae	g__Cladosporium
bfd0c866b6f300a7f98ac185b909b82e	0.0002275	0.0006838	0.3327	0	0.0004549	0.9874	0.267327		k__Fungi	p__Basidiomycota	c__Cystobasidiomycetes	o__Cystobasidiales	f__Cystobasidiaceae	g__Cystobasidium	s__Cystobasidium_pinicola
66b9c7bd5947dbfc8dda212bca2c9b82	0.0002274	0.0008972	0.2534	0.0004548	0	0.9879	1		k__Fungi	p__Ascomycota	c__Taphrinomycetes	o__Taphrinales	f__Taphrinaceae	g__Taphrina	s__Taphrina_carpini
db8558bb3a5a184af9b3507bc6a68770	0.0002247	0.0006754	0.3327	0	0.0004494	0.9883	0.267327		k__Fungi	p__Ascomycota	c__Dothideomycetes	o__Pleosporales	f__Didymosphaeriaceae	g__Pseudopithomyces	s__Pseudopithomyces_rosae
ebf26c1e4904b360dcafb229311cdc73	0.0002175	0.0006539	0.3327	0	0.000435	0.9888	0.267327		k__Fungi	p__Ascomycota	c__Dothideomycetes	o__Pleosporales	f__Didymellaceae	g__unidentified	s__unidentified
f8a432483a322b626302226719591da3	0.0002051	0.0006167	0.3327	0	0.0004103	0.9893	0.29703		k__Fungi	p__Basidiomycota	c__Tremellomycetes	o__Tremellales	f__Bulleribasidiaceae	g__Hannaella	s__Hannaella_coprosmae
214ffef698430b509154a8b35385a5a7	0.0002033	0.0004164	0.4882	0.0002873	0.0001611	0.9897	0.663366		k__Fungi	p__Ascomycota	c__Dothideomycetes	o__Dothideales	f__Aureobasidiaceae	g__Aureobasidium	s__Aureobasidium_pullulans
86406bd59dcbedb63d1f993ddbea2826	0.0001916	0.0007226	0.2652	0.0003833	0	0.9901	1		k__Fungi	p__Basidiomycota	c__Cystobasidiomycetes	o__Cystobasidiomycetes_ord_Incertae_sedis	f__Symmetrosporaceae	g__Symmetrospora	s__Symmetrospora_coprosmae
99ef33a75ff4f87b1d89fb25339bd8b3	0.0001894	0.0005816	0.3257	0.0003123	7.921e-05	0.9905	0.60396		k__Fungi	p__Basidiomycota	c__Tremellomycetes	o__Tremellales	f__Bulleribasidiaceae	g__Vishniacozyma	s__Vishniacozyma_tephrensis
fe3579b11c72efbcd7809f1b2e773ec8	0.0001889	0.0009272	0.2037	0.0003778	0	0.9909	1		k__Fungi	p__Ascomycota	c__Dothideomycetes	o__Pleosporales	f__Pleosporaceae	g__Alternaria	s__Alternaria_infectoria
801d780aed79dc02d65484f9c20263b9	0.000165	0.0003219	0.5127	0.0002572	0.0001055	0.9913	0.752475		k__Fungi	p__Ascomycota	c__Dothideomycetes	o__Capnodiales
35bbe632c746f8be3aee29ba9eb253e1	0.0001567	0.0003474	0.451	0.0002593	7.114e-05	0.9916	0.792079		k__Fungi	p__Ascomycota	c__Dothideomycetes	o__Pleosporales	f__Pleosporaceae	g__Alternaria
d44eb7601da62ab49b0cbbe07b0de6c4	0.0001529	0.0004597	0.3327	0	0.0003059	0.992	0.287129		k__Fungi	p__Basidiomycota	c__Cystobasidiomycetes	o__Cystobasidiales	f__Cystobasidiaceae	g__Cystobasidium	s__Cystobasidium_slooffiae
cb45b4e65698bdccfbe32403ba03d676	0.0001498	0.0007352	0.2037	0.0002995	0	0.9923	1		k__Fungi	p__Basidiomycota	c__Tremellomycetes	o__Cystofilobasidiales	f__Cystofilobasidiaceae	g__Cystofilobasidium	s__Cystofilobasidium_infirmominiatum
8cdce8e4c86d7ba42f786b646075c106	0.0001397	0.0003923	0.356	2.045e-05	0.000263	0.9926	0.277228		k__Fungi	p__Basidiomycota	c__Ustilaginomycetes	o__Ustilaginales	f__Ustilaginaceae	g__Kalmanozyma	s__Kalmanozyma_fusiformata
202b2183e7f49e40b0b32c3e6b47abf1	0.000127	0.0003818	0.3327	0	0.000254	0.9929	0.29703		k__Fungi	p__Ascomycota	c__Leotiomycetes	o__Helotiales	f__Helotiaceae	g__Articulospora
f528590f1d346d0ba4f3ea4a4483e5fa	0.0001141	0.0003996	0.2856	0.0002283	0	0.9931	1		k__Fungi	p__Basidiomycota	c__Tremellomycetes	o__Tremellales	f__Bulleribasidiaceae	g__Vishniacozyma	s__Vishniacozyma_globispora
16142ab390c619dd9840e97d0b6bcc4d	0.0001078	0.0005293	0.2037	0.0002156	0	0.9934	1		k__Fungi	p__Ascomycota	c__Dothideomycetes	o__Pleosporales	f__Didymellaceae
31b56df70498f1633d0befc275df4f11	0.0001019	0.0005003	0.2037	0.0002039	0	0.9936	1		k__Fungi	p__Ascomycota	c__Sordariomycetes	o__Sordariales	f__Sordariaceae	g__unidentified	s__unidentified
e041916ab620a09ff6f47947c9a48297	9.347e-05	0.000281	0.3327	0	0.0001869	0.9938	0.277228		k__Fungi	p__Basidiomycota	c__Tremellomycetes	o__Tremellales	f__Bulleribasidiaceae	g__Dioszegia	s__Dioszegia_hungarica
7a6d949047f76305623eef8765d73485	9.309e-05	0.000457	0.2037	0.0001862	0	0.994	1		k__Fungi	p__Ascomycota	c__Dothideomycetes	o__Pleosporales	f__Pleosporaceae	g__Alternaria	s__Alternaria_infectoria
5e40a52f331c25c376b44288fa804557	9.296e-05	0.0004563	0.2037	0.0001859	0	0.9942	1		k__Fungi	p__Ascomycota	c__Sordariomycetes	o__Microascales	f__Microascales_fam_Incertae_sedis	g__Gabarnaudia	s__Gabarnaudia_betae
3d39028d27930fa476c2a6193526d3d3	8.925e-05	0.0004381	0.2037	0.0001785	0	0.9944	1		k__Fungi	p__Ascomycota	c__Sordariomycetes	o__Diaporthales	f__Diaporthaceae	g__Diaporthe	s__Diaporthe_foeniculina
2cc162ebe72038dcbd39939bdaf3564d	8.733e-05	0.0004287	0.2037	0.0001747	0	0.9946	1		k__Fungi	p__Ascomycota	c__Sordariomycetes	o__Hypocreales	f__Hypocreales_fam_Incertae_sedis	g__Acremonium	s__Acremonium_rutilum
4b06ad780513f1b5db358ac84800d3f3	8.584e-05	0.000201	0.4271	0.0001717	0	0.9948	1		k__Fungi	p__Basidiomycota	c__Microbotryomycetes	o__Sporidiobolales	f__Sporidiobolaceae	g__Rhodotorula	s__Rhodotorula_graminis
372815b245fda57836f8f62a3032fa90	8.369e-05	0.0004108	0.2037	0.0001674	0	0.9949	1		k__Fungi	p__Basidiomycota	c__Exobasidiomycetes	o__Microstromatales	f__Microstromataceae	g__Microstroma	s__Microstroma_bacarum
28b785efeec0c5bce1e687e893604fc7	8.044e-05	0.000316	0.2545	0.0001609	0	0.9951	1		k__Fungi	p__Ascomycota	c__Dothideomycetes	o__Pleosporales	f__Didymellaceae
fe21705056699149cf198085585fe232	7.766e-05	0.0002693	0.2884	0.0001553	0	0.9953	1		k__Fungi	p__Basidiomycota	c__Tremellomycetes	o__Filobasidiales	f__Filobasidiaceae	g__Filobasidium
b1b47ec5cc5586a8b1dad85f33721d1b	7.516e-05	0.0002809	0.2676	0.0001503	0	0.9955	1		k__Fungi	p__Basidiomycota	c__Tremellomycetes	o__Tremellales	f__Bulleribasidiaceae	g__Vishniacozyma	s__Vishniacozyma_heimaeyensis
a701a6f36a07d18f269d98da29b7709c	7.152e-05	0.000259	0.2761	0.0001237	2.302e-05	0.9956	0.70297		k__Fungi	p__Basidiomycota	c__Microbotryomycetes	o__Sporidiobolales	f__Sporidiobolaceae	g__Rhodotorula	s__Rhodotorula_graminis
576e2948a37eaa7bb64ae14629f9d4fa	6.38e-05	0.000144	0.443	2.922e-05	0.0001054	0.9957	0.138614		k__Fungi	p__Basidiomycota	c__Exobasidiomycetes	o__Entylomatales	f__Entylomatales_fam_Incertae_sedis	g__Tilletiopsis	s__Tilletiopsis_washingtonensis
f36b0b3493ece147c8698d7d115b7162	6.251e-05	0.0003069	0.2037	0.000125	0	0.9959	1		k__Fungi	p__Ascomycota	c__Dothideomycetes	o__Capnodiales	f__Cladosporiaceae	g__Cladosporium
1d8e14e56cdbb38769e133df3e228320	6.049e-05	0.0001611	0.3755	1.784e-05	0.0001067	0.996	0.287129		k__Fungi	p__Basidiomycota	c__Tremellomycetes	o__Tremellales	f__Bulleribasidiaceae	g__Vishniacozyma	s__Vishniacozyma_victoriae
84cec8b1e99fb4f9f4d402ab047fce3b	5.788e-05	0.0001994	0.2902	0.0001158	0	0.9961	1		k__Fungi	p__Basidiomycota	c__Microbotryomycetes	o__Sporidiobolales	f__Sporidiobolaceae	g__Sporobolomyces	s__Sporobolomyces_patagonicus
bc48377334010076e63171684348d087	5.746e-05	0.0002195	0.2617	0.0001149	0	0.9963	1		k__Fungi	p__Basidiomycota	c__Tremellomycetes	o__Tremellales	f__Bulleraceae	g__Bullera	s__Bullera_crocea
abfcf0faef72f2ed0d27102edea0c5de	5.639e-05	0.0001446	0.39	3.654e-05	8.288e-05	0.9964	0.485149		k__Fungi	p__Basidiomycota	c__Tremellomycetes	o__Tremellales	f__Tremellaceae	g__Bulleromyces	s__Bulleromyces_albus
8d1c0f50d0b06215a0e7121ea5596548	5.617e-05	0.0001689	0.3327	0	0.0001123	0.9965	0.267327		k__Fungi	p__Basidiomycota	c__Cystobasidiomycetes	o__Cystobasidiomycetes_ord_Incertae_sedis	f__Buckleyzymaceae	g__Buckleyzyma	s__Buckleyzyma_aurantiaca
e586c9223d26aa4b37d178f39f2d313c	5.341e-05	0.0001606	0.3327	0	0.0001068	0.9966	0.267327		k__Fungi	p__Ascomycota	c__Dothideomycetes	o__Dothideales	f__Dothideaceae	g__Coniozyma	s__Coniozyma_leucospermi
fe1eda3ccd30d5a1ff2514d5d90e536c	5.31e-05	0.0002607	0.2037	0.0001062	0	0.9967	1		k__Fungi	p__Ascomycota	c__Dothideomycetes	o__Pleosporales	f__Didymellaceae	g__Epicoccum	s__Epicoccum_nigrum
c5b9d5aa4dacf1f88ad9a367efcb09e5	5.065e-05	0.0001523	0.3327	0	0.0001013	0.9968	0.267327		k__Fungi	p__Basidiomycota	c__Tremellomycetes	o__Tremellales	f__Rhynchogastremataceae	g__Papiliotrema
f6779eaab36091f019767a76cdaa546b	4.881e-05	0.0001467	0.3327	0	9.761e-05	0.997	0.267327		k__Fungi	p__Basidiomycota	c__Exobasidiomycetes	o__Microstromatales	f__Microstromatales_fam_Incertae_sedis	g__Pseudomicrostroma	s__Pseudomicrostroma_glucosiphilum
95df865dc8a027609eab4af44f320ba3	4.395e-05	0.0002157	0.2037	8.789e-05	0	0.997	1		k__Fungi	p__Ascomycota	c__Dothideomycetes	o__Pleosporales	f__Pleosporaceae	g__Alternaria
a6b41cb36b0a2bd67eb171ac110f8bf7	4.282e-05	0.0002102	0.2037	8.564e-05	0	0.9971	1		k__Fungi	p__Ascomycota	c__Dothideomycetes	o__Pleosporales	f__Pleosporaceae	g__Alternaria
84a59badc41e05ead18d98c3fb9706b0	4.273e-05	0.0002098	0.2037	8.546e-05	0	0.9972	1		k__Fungi	p__Basidiomycota	c__Spiculogloeomycetes	o__unidentified	f__unidentified	g__unidentified	s__unidentified
89ca1b6c7572382e84d89c4f60867dc6	4.233e-05	0.0001273	0.3327	0	8.466e-05	0.9973	0.29703		k__Fungi	p__Basidiomycota	c__Tremellomycetes	o__Tremellales	f__Bulleribasidiaceae	g__Dioszegia	s__Dioszegia_hungarica
7f11995a522d7e30e18f40bac72c57f2	4.08e-05	0.0001226	0.3327	0	8.16e-05	0.9974	0.287129		k__Fungi	p__Ascomycota	c__Dothideomycetes	o__Pleosporales	f__Pleosporaceae	g__Alternaria
aea19d9107925f64d07d9512c8a35ca3	3.928e-05	0.0001928	0.2037	7.857e-05	0	0.9975	1		k__Fungi	p__Ascomycota	c__Dothideomycetes	o__Pleosporales	f__Pleosporaceae	g__Stemphylium	s__Stemphylium_globuliferum
852e7dabf15ead9944995f1083fa5f5a	3.776e-05	0.0001135	0.3327	0	7.551e-05	0.9976	0.267327		k__Fungi	p__Ascomycota	c__Sordariomycetes	o__Diaporthales	f__Diaporthaceae	g__Diaporthe	s__Diaporthe_rudis
8343a1d72932d8e145bc0efb9d1821b1	3.775e-05	0.0001853	0.2037	7.549e-05	0	0.9977	1		k__Fungi	p__Ascomycota	c__Sordariomycetes	o__Hypocreales	f__Nectriaceae	g__Neonectria	s__Neonectria_major
d48ea952ab53657642df3cb7c58c0539	3.712e-05	0.0001822	0.2037	7.425e-05	0	0.9977	1		k__Fungi	p__Basidiomycota	c__Tremellomycetes	o__Tremellales	f__Bulleribasidiaceae	g__Vishniacozyma
555b9eb67d2a9d911c73533e3f065bdc	3.598e-05	0.0001363	0.264	7.195e-05	0	0.9978	1		k__Fungi	p__Basidiomycota	c__Exobasidiomycetes	o__Entylomatales	f__Entylomataceae	g__Entyloma	s__Entyloma_calendulae
30621a421ab6057e70b5bc3a489b6166	3.582e-05	0.0001077	0.3327	0	7.164e-05	0.9979	0.29703		k__Fungi	p__Basidiomycota	c__Exobasidiomycetes	o__Microstromatales
43086fdfa0028b696472254f99d0bb0e	3.57e-05	0.0001753	0.2037	7.14e-05	0	0.998	1		k__Fungi	p__Ascomycota	c__Dothideomycetes	o__Pleosporales
924aaf82f8ca434e8924d8788279a346	3.473e-05	0.0001044	0.3327	0	6.947e-05	0.9981	0.29703		k__Fungi	p__Ascomycota	c__Dothideomycetes	o__Pleosporales	f__Pleosporaceae	g__Alternaria	s__unidentified
9703c1862d77c60ba2af77bc88e22cbd	3.469e-05	0.0001455	0.2384	6.938e-05	0	0.9981	1		k__Fungi	p__Basidiomycota	c__Tremellomycetes	o__Tremellales	f__Rhynchogastremataceae	g__Papiliotrema
03bf412673d2c078a21dba5bb4162753	3.407e-05	0.0001024	0.3327	0	6.815e-05	0.9982	0.267327		k__Fungi	p__Ascomycota	c__Taphrinomycetes	o__Taphrinales	f__Taphrinaceae	g__Taphrina
4435f00939476ca21dd5cf1a75b353cf	3.303e-05	7.567e-05	0.4365	2.288e-05	4.776e-05	0.9983	0.366337		k__Fungi	p__Basidiomycota	c__Agaricomycetes	o__Russulales	f__Peniophoraceae	g__Peniophora	s__Peniophora_cinerea
7ad285196016dcbf90adba35474125ce	3.238e-05	0.0001589	0.2037	6.475e-05	0	0.9983	1		k__Fungi	p__Basidiomycota	c__Tremellomycetes	o__Tremellales	f__Bulleribasidiaceae	g__Vishniacozyma	s__Vishniacozyma_heimaeyensis
026a61412cee3b78e3784549b55eeba8	3.035e-05	0.000149	0.2037	6.069e-05	0	0.9984	1		k__Fungi	p__Basidiomycota	c__Tremellomycetes	o__Tremellales	f__Bulleribasidiaceae	g__Dioszegia	s__Dioszegia_hungarica
84676ddfe57aae437feefcb562f86c84	2.924e-05	0.0001435	0.2037	5.848e-05	0	0.9985	1		k__Fungi	p__Ascomycota	c__Sordariomycetes	o__Hypocreales	f__Nectriaceae	g__Neonectria	s__Neonectria_major
1db3700e2682a8c34fa84fb2537e7309	2.832e-05	8.513e-05	0.3327	0	5.664e-05	0.9985	0.287129		k__Fungi	p__Ascomycota	c__Dothideomycetes	o__Pleosporales
ec92309e3629e8b8c4f53cea4a16f324	2.724e-05	8.188e-05	0.3327	0	5.448e-05	0.9986	0.336634		k__Fungi	p__Basidiomycota	c__Microbotryomycetes	o__Sporidiobolales	f__Sporidiobolaceae	g__Rhodotorula	s__Rhodotorula_graminis
4de46f130247540fb0fec584888da9e6	2.648e-05	0.00013	0.2037	5.296e-05	0	0.9987	1		k__Fungi	p__Ascomycota	c__Sordariomycetes	o__Microascales	f__Microascales_fam_Incertae_sedis	g__Gabarnaudia	s__Gabarnaudia_betae
61513f01f2d1e9fbd48637eef3167953	2.633e-05	0.0001293	0.2037	5.267e-05	0	0.9987	1		k__Fungi	p__Basidiomycota	c__Malasseziomycetes	o__Malasseziales	f__Malasseziaceae	g__Malassezia	s__Malassezia_restricta
9e314c59251f93781935825b3f5e3be9	2.63e-05	0.0001291	0.2037	5.259e-05	0	0.9988	1		k__Fungi	p__Basidiomycota	c__Exobasidiomycetes	o__Entylomatales	f__Entylomataceae	g__Entyloma	s__Entyloma_holwayi
b56b08a56362fcfe9fba2ed411c3be17	2.63e-05	0.0001291	0.2037	5.259e-05	0	0.9988	1		k__Fungi	p__Ascomycota	c__Eurotiomycetes	o__Chaetothyriales	f__Chaetothyriales_fam_Incertae_sedis	g__Neophaeococcomyces	s__unidentified
8d2f5fde63651ba7e8b5153dff859ca2	2.522e-05	8.572e-05	0.2943	5.045e-05	0	0.9989	1		k__Fungi	p__Basidiomycota	c__Tremellomycetes	o__Tremellales	f__Bulleribasidiaceae	g__Dioszegia	s__Dioszegia_fristingensis
fbe5112bf49249e83aa22578f6020488	2.484e-05	0.0001219	0.2037	4.967e-05	0	0.9989	1		k__Fungi	p__Basidiomycota	c__Microbotryomycetes	o__Sporidiobolales	f__Sporidiobolaceae	g__Rhodosporidiobolus	s__Rhodosporidiobolus_colostri
45c85c63496caa9ec88d793fafb0998c	2.329e-05	4.262e-05	0.5465	2.183e-05	2.947e-05	0.999	0.485149		k__Fungi	p__Ascomycota	c__Dothideomycetes	o__Pleosporales	f__Pleosporaceae	g__Alternaria	s__Alternaria_eichhorniae
5e94c0c0729d43160edfbc7b6832942b	2.224e-05	6.685e-05	0.3327	0	4.447e-05	0.999	0.316832		k__Fungi	p__Ascomycota	c__Dothideomycetes	o__Pleosporales	f__Pleosporaceae	g__unidentified	s__unidentified
89dd3cf34ab38f072d4fcc7da5a59b68	2.215e-05	0.0001087	0.2037	4.43e-05	0	0.9991	1		k__Fungi	p__Ascomycota	c__Dothideomycetes	o__Pleosporales	f__Phaeosphaeriaceae	g__Phaeosphaeria	s__Phaeosphaeria_triglochinicola
362b8e3a63937612462f306afc690a10	2.118e-05	0.000104	0.2037	4.237e-05	0	0.9991	1		k__Fungi	p__Basidiomycota	c__Spiculogloeomycetes	o__unidentified	f__unidentified	g__unidentified	s__unidentified
ad0cf84b0f541b22f02f3f5ce2436f6d	2.118e-05	0.000104	0.2037	4.237e-05	0	0.9992	1		k__Fungi	p__Ascomycota	c__Dothideomycetes	o__Pleosporales	f__Phaeosphaeriaceae	g__Phaeosphaeria	s__Phaeosphaeria_oryzae
c3b703fcf0adc05b74c22eff41898fec	2.116e-05	0.0001039	0.2037	4.231e-05	0	0.9992	1		k__Fungi	p__Ascomycota	c__Sordariomycetes	o__Hypocreales	f__Nectriaceae	g__Gibberella	s__Gibberella_avenacea
fef67a78f0fe2f9c12a9ff30b5046b09	2.082e-05	0.0001022	0.2037	4.164e-05	0	0.9993	1		k__Fungi	p__Basidiomycota	c__Tremellomycetes	o__Tremellales	f__Bulleribasidiaceae	g__Vishniacozyma	s__Vishniacozyma_globispora
c485c6329aeeabf19bbe25d5be27e7c0	1.943e-05	9.536e-05	0.2037	3.885e-05	0	0.9993	1		k__Fungi	p__Ascomycota	c__Dothideomycetes	o__Pleosporales	f__Pleosporaceae	g__Alternaria
3ff21be12961ac90ee887be7a486e314	1.928e-05	4.945e-05	0.39	1.315e-05	2.763e-05	0.9993	0.49505		k__Fungi	p__Basidiomycota	c__Tremellomycetes	o__Tremellales	f__Bulleribasidiaceae	g__Vishniacozyma	s__Vishniacozyma_victoriae
48e69571379ec90aebabf2fbf4b81671	1.918e-05	9.413e-05	0.2037	3.835e-05	0	0.9994	1		k__Fungi	p__Basidiomycota	c__Tremellomycetes	o__Tremellales	f__Bulleraceae	g__Bullera	s__Bullera_crocea
f3b1d5a2ca9411bc76a14303b481f6fd	1.58e-05	7.758e-05	0.2037	3.161e-05	0	0.9994	1		k__Fungi	p__Ascomycota	c__Sordariomycetes	o__Hypocreales	f__Hypocreales_fam_Incertae_sedis	g__Sarocladium	s__Sarocladium_bactrocephalum
9196aa5c03349b62ff249bfdd189cce0	1.566e-05	4.706e-05	0.3327	0	3.131e-05	0.9995	0.267327		k__Fungi	p__Basidiomycota	c__Cystobasidiomycetes	o__Cystobasidiomycetes_ord_Incertae_sedis	f__Buckleyzymaceae	g__Buckleyzyma
61de1ed9db54a0719c1fa56f721c2130	1.473e-05	4.429e-05	0.3327	0	2.947e-05	0.9995	0.267327		k__Fungi	p__Ascomycota	c__Sordariomycetes	o__Hypocreales	f__Nectriaceae	g__Gibberella	s__Gibberella_avenacea
c3f0c5e477b24e0992eeed26d17611d8	1.315e-05	6.454e-05	0.2037	2.63e-05	0	0.9995	1		k__Fungi	p__Basidiomycota	c__Tremellomycetes	o__Cystofilobasidiales	f__Mrakiaceae	g__Itersonilia	s__Itersonilia_pannonica
47fb710fd4028f2f5872240771e5a0e2	1.257e-05	6.171e-05	0.2037	2.514e-05	0	0.9995	1		k__Fungi	p__Ascomycota	c__Dothideomycetes	o__Pleosporales	f__Phaeosphaeriaceae	g__Parastagonospora	s__Parastagonospora_avenae
766e0eff9e44561bc6d0348bf11e0562	1.208e-05	3.633e-05	0.3327	0	2.417e-05	0.9996	0.267327		k__Fungi	p__Ascomycota	c__Dothideomycetes	o__Pleosporales	f__Didymellaceae
6b7917ff2282a2f2f4a2b75cb8a679f0	1.205e-05	5.916e-05	0.2037	2.41e-05	0	0.9996	1		k__Fungi	p__Basidiomycota	c__Exobasidiomycetes	o__Georgefischeriales	f__Gjaerumiaceae	g__Gjaerumia	s__Gjaerumia_minor
d8f2e1c51773c134d344439a02f461b5	1.197e-05	3.599e-05	0.3327	0	2.394e-05	0.9996	0.267327		k__Fungi	p__Basidiomycota	c__Cystobasidiomycetes	o__Erythrobasidiales	f__unidentified	g__unidentified	s__unidentified
9cefe68549e4b455bc922b95a0576054	1.169e-05	5.737e-05	0.2037	2.337e-05	0	0.9997	1		k__Fungi	p__Ascomycota	c__Eurotiomycetes	o__Chaetothyriales	f__Trichomeriaceae	g__Knufia	s__unidentified
f033ebe5843ae3488f944986fe1a23b6	1.169e-05	5.737e-05	0.2037	2.337e-05	0	0.9996	1		k__Fungi	p__Basidiomycota	c__Pucciniomycetes	o__Septobasidiales	f__Septobasidiaceae	g__Septobasidium
689ba8c7eadae97e9c7c78620f1a95cc	1.013e-05	3.045e-05	0.3327	0	2.026e-05	0.9997	0.267327		k__Fungi	p__Ascomycota	c__Dothideomycetes	o__Pleosporales	f__Lophiostomataceae
5e10ec0c5ccac2122a9a2a371ba53ba3	1.008e-05	4.949e-05	0.2037	2.017e-05	0	0.9997	1		k__Fungi	p__Basidiomycota	c__Microbotryomycetes	o__Sporidiobolales	f__Sporidiobolaceae	g__Rhodotorula
8f0408916f981b4901fccd8849f38afe	1.005e-05	3.615e-05	0.2779	2.009e-05	0	0.9997	1		k__Fungi	p__Basidiomycota	c__Microbotryomycetes	o__Sporidiobolales	f__Sporidiobolaceae	g__Rhodotorula	s__Rhodotorula_graminis
ddae2f7929d28ab8cb11986a1456fe40	9.948e-06	4.883e-05	0.2037	1.99e-05	0	0.9998	1		k__Fungi	p__Basidiomycota	c__Spiculogloeomycetes	o__unidentified	f__unidentified	g__unidentified	s__unidentified
55aa2a0832b9320393989077f4949537	9.861e-06	4.841e-05	0.2037	1.972e-05	0	0.9998	1		k__Fungi	p__Basidiomycota	c__Tremellomycetes	o__Tremellales	f__Bulleraceae	g__Genolevuria
db947a36af48d7e21431a75fa2cd7805	9.48e-06	4.654e-05	0.2037	1.896e-05	0	0.9998	1		k__Fungi	p__Basidiomycota	c__Microbotryomycetes	o__Sporidiobolales	f__Sporidiobolaceae	g__Rhodotorula
ad7870e2680ffce241c2b1635b570f45	9.157e-06	2.752e-05	0.3327	0	1.831e-05	0.9998	0.316832		k__Fungi	p__Basidiomycota	c__Tremellomycetes	o__Tremellales	f__Bulleribasidiaceae	g__Vishniacozyma	s__Vishniacozyma_victoriae
4d609f7777ba6645797d80f0aed5b414	8.218e-06	4.034e-05	0.2037	1.644e-05	0	0.9999	1		k__Fungi	p__Ascomycota	c__Dothideomycetes	o__Pleosporales
c6d1dceb419cedde46e4ba17218bb2c7	8.218e-06	4.034e-05	0.2037	1.644e-05	0	0.9998	1		k__Fungi	p__Basidiomycota	c__Microbotryomycetes	o__Sporidiobolales	f__Sporidiobolaceae	g__Rhodotorula
454c2e33250735dc346c45067a0fe4f9	8.202e-06	4.026e-05	0.2037	1.64e-05	0	0.9999	1		k__Fungi	p__Ascomycota	c__Dothideomycetes	o__Pleosporales	f__Phaeosphaeriaceae	g__Pseudoophiobolus	s__Pseudoophiobolus_rosae
236ec82287b4ef5d98663f5bde6ef679	7.782e-06	3.82e-05	0.2037	1.556e-05	0	0.9999	1		k__Fungi	p__Chytridiomycota	c__unidentified	o__unidentified	f__unidentified	g__unidentified	s__unidentified
23f993c116ddc91178a898fc268e0e72	7.67e-06	3.765e-05	0.2037	1.534e-05	0	0.9999	1		k__Fungi	p__Ascomycota	c__Dothideomycetes	o__Pleosporales	f__Thyridariaceae	g__unidentified	s__unidentified
ce48d90593fa4b513507fdf54cd0cf66	6.939e-06	3.406e-05	0.2037	1.388e-05	0	0.9999	1		k__Fungi	p__Basidiomycota	c__Microbotryomycetes	o__Sporidiobolales	f__Sporidiobolaceae	g__Sporobolomyces
7ae8553ebf6bf0ca4294858ae3186153	5.95e-06	2.921e-05	0.2037	1.19e-05	0	0.9999	1		k__Fungi	p__Ascomycota	c__Dothideomycetes	o__Pleosporales	f__Phaeosphaeriaceae	g__Phaeosphaeria
dc20fbe2a8efe16816ebc2d4d67af0de	5.946e-06	2.919e-05	0.2037	1.189e-05	0	1	1		k__Fungi	p__Basidiomycota	c__Microbotryomycetes	o__Microbotryomycetes_ord_Incertae_sedis	f__Chrysozymaceae	g__unidentified	s__unidentified
217965220148d4442e204fc85fda8c11	5.844e-06	2.868e-05	0.2037	1.169e-05	0	1	1		k__Fungi	p__Ascomycota	c__Dothideomycetes	o__Pleosporales
c26319ff5d2ed1692662fc3563b6ca86	4.856e-06	2.384e-05	0.2037	9.712e-06	0	1	1		k__Fungi	p__Basidiomycota	c__Microbotryomycetes	o__Sporidiobolales	f__Sporidiobolaceae	g__Rhodotorula
fab2e40df58dfa649d05f5d9d2c86f6d	4.749e-06	2.331e-05	0.2037	9.498e-06	0	1	1		k__Fungi	p__Basidiomycota	c__Microbotryomycetes	o__Sporidiobolales	f__Sporidiobolaceae	g__Rhodotorula
8c9dbd1f8133f7f446781df6ddcb837a	3.691e-06	1.812e-05	0.2037	7.382e-06	0	1	1		k__Fungi	p__Basidiomycota
fd54b1eceee5344767109e1b8f22ea22	3.01e-06	1.478e-05	0.2037	6.021e-06	0	1	1		k__Fungi	p__Basidiomycota	c__Tremellomycetes	o__Tremellales
00db71fd79dbaa19c0851227990032cd	0	0	NaN	0	0	1	1		k__Fungi	p__Basidiomycota	c__Tremellomycetes	o__Filobasidiales	f__Filobasidiaceae	g__Naganishia
04b8b3e91bcdc1bbb76d3bb5e14bb48b	0	0	NaN	0	0	1	1		k__Fungi	p__Ascomycota	c__Dothideomycetes	o__Pleosporales	f__Pleosporaceae	g__Alternaria	s__Alternaria_infectoria
07a6c54a56bef86f24628d84e80fdbe0	0	0	NaN	0	0	1	1		k__Fungi	p__Basidiomycota	c__Microbotryomycetes	o__Leucosporidiales	f__Leucosporidiaceae	g__Leucosporidium	s__Leucosporidium_fragarium
08dcb0460fee129625437faaa0660a7d	0	0	NaN	0	0	1	1		k__Fungi	p__Basidiomycota	c__Microbotryomycetes	o__Sporidiobolales	f__Sporidiobolaceae	g__Sporobolomyces	s__Sporobolomyces_patagonicus
0a9e6a7a23e5e307b38558ac2bb7db83	0	0	NaN	0	0	1	1		k__Fungi	p__Ascomycota	c__Sordariomycetes	o__Xylariales	f__Microdochiaceae	g__Microdochium	s__Microdochium_majus
0af9f8cd85168af3058f9a6a329e6d8f	0	0	NaN	0	0	1	1		k__Fungi	p__Ascomycota	c__Eurotiomycetes	o__Eurotiales	f__Aspergillaceae	g__Aspergillus	s__Aspergillus_protuberus
0b777e079701e9173d3f9425e5f08cca	0	0	NaN	0	0	1	1		k__Fungi	p__Ascomycota	c__Dothideomycetes	o__Pleosporales	f__Didymellaceae
0d104fce5494ae85452fad49e302510b	0	0	NaN	0	0	1	1		k__Fungi	p__Ascomycota	c__Leotiomycetes	o__Helotiales	f__Helotiaceae	g__Hymenoscyphus	s__Hymenoscyphus_caudatus
0df4da5a1edbb2d23339e185ddf1aa32	0	0	NaN	0	0	1	1		k__Fungi	p__Basidiomycota	c__Malasseziomycetes	o__Malasseziales	f__Malasseziaceae	g__Malassezia	s__Malassezia_restricta
0df908f058da02296a4f7539f2d4f5ef	0	0	NaN	0	0	1	1		k__Fungi	p__Basidiomycota	c__Tremellomycetes	o__Filobasidiales	f__Filobasidiaceae	g__Filobasidium
0f9a0aa1516a52075c149be53c1dd873	0	0	NaN	0	0	1	1		k__Fungi	p__Basidiomycota	c__Exobasidiomycetes	o__Entylomatales	f__unidentified	g__unidentified	s__unidentified
112a4e4fac967e5bb44f287e1836fd44	0	0	NaN	0	0	1	1		k__Fungi	p__Ascomycota	c__Dothideomycetes	o__Pleosporales	f__Pleosporaceae	g__Alternaria	s__Alternaria_eichhorniae
132e219ab1874b3f7a7861bcb0a83c32	0	0	NaN	0	0	1	1		k__Fungi	p__Basidiomycota	c__Tremellomycetes	o__Tremellales	f__Bulleribasidiaceae	g__Vishniacozyma	s__Vishniacozyma_victoriae
160e0f7fc94dd54c07e53f1051c784d1	0	0	NaN	0	0	1	1		k__Fungi	p__Ascomycota	c__Leotiomycetes	o__Helotiales	f__Helotiales_fam_Incertae_sedis	g__Cadophora	s__Cadophora_luteo-olivacea
1abaca0af94d4687dd47306bc303edc7	0	0	NaN	0	0	1	1		k__Fungi	p__Basidiomycota	c__Malasseziomycetes	o__Malasseziales	f__Malasseziaceae	g__Malassezia	s__Malassezia_arunalokei
1b5454392a77551115603a761405678a	0	0	NaN	0	0	1	1		k__Fungi	p__Ascomycota	c__Leotiomycetes	o__Erysiphales	f__Erysiphaceae	g__Erysiphe	s__Erysiphe_quercicola
1bf3305b87f8e6e732e6cf24c709cdb5	0	0	NaN	0	0	1	1		k__Fungi	p__Ascomycota	c__Dothideomycetes	o__Pleosporales	f__Pleosporaceae	g__Alternaria
202c7221d00b3ddff8e892445d060bd1	0	0	NaN	0	0	1	1		k__Fungi	p__Basidiomycota	c__Tremellomycetes	o__Filobasidiales	f__Filobasidiaceae	g__Filobasidium
2097e4199d5988d5c500d655d68f42f2	0	0	NaN	0	0	1	1		k__Fungi	p__Ascomycota	c__Sordariomycetes	o__Hypocreales	f__Hypocreaceae	g__Trichoderma
24cf8d39fb4624bae8009a138ed6dd5e	0	0	NaN	0	0	1	1		k__Fungi	p__Ascomycota	c__Sordariomycetes	o__Microascales	f__Microascales_fam_Incertae_sedis	g__Sphaeronaemella	s__Sphaeronaemella_fimicola
2c02ac78051fbb20728d752f1db406c4	0	0	NaN	0	0	1	1		k__Fungi	p__Ascomycota	c__Dothideomycetes	o__Pleosporales	f__Pleosporales_fam_Incertae_sedis	g__Passeriniella	s__Passeriniella_obiones
2c896725d84d7299c942aec85a9aad90	0	0	NaN	0	0	1	1		k__Fungi	p__Basidiomycota	c__Malasseziomycetes	o__Malasseziales	f__Malasseziaceae	g__Malassezia	s__Malassezia_arunalokei
2d506752f504310c93d72bf4a7f75922	0	0	NaN	0	0	1	1		k__Fungi	p__Basidiomycota	c__Microbotryomycetes	o__Sporidiobolales	f__Sporidiobolaceae	g__Rhodotorula
2f35f102576252e3c89f018bdf6c43ba	0	0	NaN	0	0	1	1		k__Fungi	p__Ascomycota	c__Sordariomycetes	o__Hypocreales
2f44752a36478d1a8818f20c54484196	0	0	NaN	0	0	1	1		k__Fungi	p__Basidiomycota	c__Tremellomycetes	o__Filobasidiales	f__Filobasidiaceae	g__Filobasidium
33193dc2df5c2ad5bdebf52a258304db	0	0	NaN	0	0	1	1		k__Fungi	p__Ascomycota	c__Dothideomycetes	o__Pleosporales	f__Pleosporaceae	g__Alternaria
366a370de67c1f591705a2e92835b972	0	0	NaN	0	0	1	1		k__Fungi	p__Ascomycota	c__Leotiomycetes	o__Helotiales	f__Helotiales_fam_Incertae_sedis	g__Cadophora	s__Cadophora_melinii
38b7c4cc41b795856ed9a4c043d9b537	0	0	NaN	0	0	1	1		k__Fungi	p__Ascomycota	c__Dothideomycetes
38f5c10ec4526a981f90f408b94e63a7	0	0	NaN	0	0	1	1		k__Fungi	p__Ascomycota	c__Sordariomycetes	o__Hypocreales	f__Niessliaceae	g__Niesslia	s__Niesslia_exosporioides
39f07f3bd90d4ec80973079532177c7f	0	0	NaN	0	0	1	1		k__Fungi	p__Ascomycota	c__Dothideomycetes	o__Pleosporales	f__Pleosporaceae	g__Alternaria
3ade3a16aa50759ff32f4d6b1e559be3	0	0	NaN	0	0	1	1		k__Fungi	p__Basidiomycota	c__Tremellomycetes	o__Tremellales	f__Bulleribasidiaceae	g__Dioszegia	s__Dioszegia_fristingensis
3e1329afc613e6e67a35ff2e1517f6f2	0	0	NaN	0	0	1	1		k__Fungi	p__Ascomycota	c__Dothideomycetes	o__Pleosporales	f__Pleosporaceae	g__Alternaria
416d5904f3bbb72f1d4430b1a2fa86d1	0	0	NaN	0	0	1	1		k__Fungi	p__Ascomycota	c__Dothideomycetes	o__Pleosporales	f__Pleosporaceae	g__Alternaria	s__unidentified
437211fe0ec2c99c5f98a9947c63f4c2	0	0	NaN	0	0	1	1		k__Fungi	p__Ascomycota	c__Leotiomycetes	o__Helotiales	f__Helotiaceae	g__Tetracladium	s__unidentified
447faa660dc99da955111fbe69d42b07	0	0	NaN	0	0	1	1		k__Fungi	p__Basidiomycota	c__Tremellomycetes	o__Tremellales
44d20461df91a16d83171115d7e3b48c	0	0	NaN	0	0	1	1		k__Fungi	p__Ascomycota	c__Sordariomycetes	o__Phomatosporales	f__Phomatosporaceae	g__Phomatospora	s__Phomatospora_biseriata
450fde20a15e3a5a00597fe30db704f4	0	0	NaN	0	0	1	1		k__Fungi	p__Ascomycota	c__Saccharomycetes	o__Saccharomycetales	f__Saccharomycetales_fam_Incertae_sedis	g__Candida	s__Candida_sake
46ba0bbf2588b64eabd70443d6a77e42	0	0	NaN	0	0	1	1		k__Fungi	p__Basidiomycota	c__Tremellomycetes	o__Filobasidiales	f__Filobasidiaceae	g__Filobasidium
479d17d0eab940245cda266147a7f1a3	0	0	NaN	0	0	1	1		k__Fungi	p__Basidiomycota	c__Exobasidiomycetes	o__Microstromatales
4a10efb486996b46ddddcb3ea7d19270	0	0	NaN	0	0	1	1		k__Fungi	p__Basidiomycota	c__Malasseziomycetes	o__Malasseziales	f__Malasseziaceae	g__Malassezia	s__Malassezia_arunalokei
4d66582d04581e836eed3464af5afee4	0	0	NaN	0	0	1	1		k__Fungi	p__Ascomycota	c__Dothideomycetes	o__Pleosporales	f__Cucurbitariaceae	g__Pyrenochaetopsis	s__Pyrenochaetopsis_leptospora
4e1fcad3e813b1f6f0bc149d43e71712	0	0	NaN	0	0	1	1		k__Fungi	p__Basidiomycota	c__Pucciniomycetes	o__Pucciniales	f__Pucciniaceae	g__Puccinia	s__Puccinia_graminis
4f59b8666dea48fac79b23e4583afd9c	0	0	NaN	0	0	1	1		k__Fungi	p__Ascomycota	c__Leotiomycetes	o__Helotiales	f__Helotiales_fam_Incertae_sedis
50a52099f9c06f5ea2e86ce0c0e62706	0	0	NaN	0	0	1	1		k__Fungi	p__Ascomycota	c__Dothideomycetes	o__Pleosporales	f__Lophiostomataceae	g__Lophiostoma	s__Lophiostoma_fuckelii
51df43c651c06f31fed8ba8c9fe2cfae	0	0	NaN	0	0	1	1		k__Fungi	p__Ascomycota	c__Taphrinomycetes	o__Taphrinales	f__Taphrinaceae	g__Taphrina	s__Taphrina_carnea
52539ade1d3947ca3d8f29858fe330a8	0	0	NaN	0	0	1	1		k__Fungi	p__Basidiomycota	c__Tremellomycetes	o__Filobasidiales	f__Filobasidiaceae	g__Filobasidium
53396ee8166c91761399445b7475f9b4	0	0	NaN	0	0	1	1		k__Fungi	p__Basidiomycota	c__Agaricomycetes	o__Agaricales	f__Typhulaceae	g__Typhula	s__Typhula_trifolii
54242d01b780028143a3d5329cb7773b	0	0	NaN	0	0	1	1		k__Fungi	p__Ascomycota	c__Sordariomycetes	o__Hypocreales	f__Niessliaceae	g__Niesslia	s__Niesslia_ilicifolia
54eee2f20e42aafbc4f7f41ec8924c85	0	0	NaN	0	0	1	1		k__Fungi	p__Ascomycota	c__Leotiomycetes	o__Thelebolales	f__Pseudeurotiaceae	g__Geomyces	s__unidentified
5a9de6d50dee8255c7fc1068839b189c	0	0	NaN	0	0	1	1		k__Fungi	p__Ascomycota	c__Dothideomycetes	o__Pleosporales	f__Didymellaceae
5bc1bec5a2b0603da000cc6581306d13	0	0	NaN	0	0	1	1		k__Fungi	p__Ascomycota	c__Sordariomycetes	o__Hypocreales
5d20aabe4f9c00223b8b1ee75d206ec2	0	0	NaN	0	0	1	1		k__Fungi	p__Basidiomycota	c__Tremellomycetes	o__Tremellales	f__Bulleribasidiaceae	g__Dioszegia	s__Dioszegia_hungarica
601e0e3027b3cd78ec8cd2f09923cc80	0	0	NaN	0	0	1	1		k__Fungi	p__Ascomycota	c__Dothideomycetes	o__Pleosporales	f__Pleosporaceae	g__Stemphylium
62e7017ad4dde038591f4e9f556d499c	0	0	NaN	0	0	1	1		k__Fungi	p__Ascomycota	c__Dothideomycetes	o__Pleosporales	f__Pleosporaceae	g__Alternaria	s__Alternaria_infectoria
630f807e91883a2a9f7a9166933abb6b	0	0	NaN	0	0	1	1		k__Fungi	p__Ascomycota	c__Sordariomycetes	o__Xylariales	f__Apiosporaceae	g__Arthrinium	s__Arthrinium_rasikravindrae
63207107fe0fe69e25ab2feb6e134b22	0	0	NaN	0	0	1	1		k__Fungi	p__Ascomycota	c__Dothideomycetes	o__Pleosporales
63814cff8470159f17e9c1b8b4b59855	0	0	NaN	0	0	1	1		k__Fungi	p__Ascomycota	c__Leotiomycetes	o__Helotiales	f__Helotiaceae	g__Articulospora
64f1a66663ff4f04fbc8cc63e429f131	0	0	NaN	0	0	1	1		k__Fungi	p__Basidiomycota	c__Tremellomycetes	o__Filobasidiales	f__Filobasidiaceae	g__Filobasidium
66832a18d63f40e8c5a59b7cdc7d422b	0	0	NaN	0	0	1	1		k__Fungi	p__Basidiomycota	c__Tremellomycetes	o__Filobasidiales	f__Filobasidiaceae	g__Filobasidium
66b1b0181bfac977cbfeb1fe3e4ed9bd	0	0	NaN	0	0	1	1		k__Fungi	p__Basidiomycota	c__Tremellomycetes	o__Tremellales	f__Bulleribasidiaceae	g__Vishniacozyma	s__Vishniacozyma_tephrensis
685d52975ed6b717a811c3a48d00da41	0	0	NaN	0	0	1	1		k__Fungi	p__Ascomycota	c__Leotiomycetes	o__Helotiales	f__Helotiaceae	g__Tetracladium	s__unidentified
6942f156377b5a57af75d7c9e545366b	0	0	NaN	0	0	1	1		k__Fungi	p__Basidiomycota	c__Tremellomycetes	o__Tremellales	f__Bulleribasidiaceae	g__Dioszegia	s__Dioszegia_hungarica
6c085094397690516447a6b01fb1265b	0	0	NaN	0	0	1	1		k__Fungi	p__Ascomycota	c__Sordariomycetes	o__Hypocreales	f__Nectriaceae	g__Gibberella
6cdd1900e3a871735490a7ccd285ef52	0	0	NaN	0	0	1	1		k__Fungi	p__Basidiomycota	c__Cystobasidiomycetes	o__Cystobasidiales	f__Cystobasidiaceae	g__Cystobasidium	s__Cystobasidium_slooffiae
6e13669f34b7c727d8a32082e3dac1f9	0	0	NaN	0	0	1	1		k__Fungi	p__Ascomycota	c__Dothideomycetes	o__Pleosporales	f__Pleosporaceae	g__Stemphylium	s__Stemphylium_globuliferum
6f2c6cbac88b408867da76c1da1d39e5	0	0	NaN	0	0	1	1		k__Fungi	p__Ascomycota	c__Dothideomycetes	o__Pleosporales	f__Torulaceae	g__Torula	s__Torula_herbarum
738d5af50c821b8f7228d2c3f35c563a	0	0	NaN	0	0	1	1		k__Fungi	p__Ascomycota	c__Leotiomycetes	o__Helotiales	f__Helotiales_fam_Incertae_sedis	g__Cadophora	s__Cadophora_luteo-olivacea
74d6bb67f3cd1de186a2066fcc382928	0	0	NaN	0	0	1	1		k__Fungi	p__Ascomycota	c__Leotiomycetes	o__Helotiales	f__Helotiales_fam_Incertae_sedis	g__Cadophora	s__Cadophora_luteo-olivacea
7603f017bdad88ccac590da8e070dd04	0	0	NaN	0	0	1	1		k__Fungi	p__Ascomycota	c__Dothideomycetes	o__Pleosporales	f__Phaeosphaeriaceae	g__Paraphoma	s__Paraphoma_fimeti
771e1b342e489afff21a207adfbb348b	0	0	NaN	0	0	1	1		k__Fungi	p__Basidiomycota	c__Malasseziomycetes	o__Malasseziales	f__Malasseziaceae	g__Malassezia	s__Malassezia_arunalokei
798b08b662e6cde5012f5c8632e9e72b	0	0	NaN	0	0	1	1		k__Fungi	p__Basidiomycota	c__Tremellomycetes	o__Holtermanniales	f__Holtermanniales_fam_Incertae_sedis	g__Holtermanniella	s__Holtermanniella_takashimae
7c3e4cf5cc3a63dc7a14b1438181e409	0	0	NaN	0	0	1	1		k__Fungi	p__Ascomycota	c__Dothideomycetes	o__Pleosporales	f__Phaeosphaeriaceae	g__Parastagonospora	s__Parastagonospora_avenae
80a9a546149f89821572c1c817bb9f5a	0	0	NaN	0	0	1	1		k__Fungi	p__Ascomycota
8a9df13676c500c5ac5b0d4001f26c72	0	0	NaN	0	0	1	1		k__Fungi	p__Ascomycota	c__Leotiomycetes	o__Helotiales	f__Helotiaceae	g__Articulospora
8ec00f2872e9d90610d0d2f9c3c2be88	0	0	NaN	0	0	1	1		k__Fungi	p__Basidiomycota	c__Microbotryomycetes	o__Sporidiobolales	f__Sporidiobolaceae	g__Sporobolomyces
92df9181ed2dc405ece839519a8525a3	0	0	NaN	0	0	1	1		k__Fungi	p__Basidiomycota	c__Microbotryomycetes	o__Sporidiobolales	f__Sporidiobolaceae	g__Rhodosporidiobolus	s__Rhodosporidiobolus_colostri
9324829eae748de35b10b042a16a260d	0	0	NaN	0	0	1	1		k__Fungi	p__Basidiomycota	c__Tremellomycetes	o__Filobasidiales	f__Filobasidiaceae	g__Filobasidium
943347d4efc25f1661e47355ffeb132d	0	0	NaN	0	0	1	1		k__Fungi	p__Ascomycota	c__Dothideomycetes	o__Pleosporales	f__Didymellaceae	g__unidentified	s__unidentified
943da9a49411114aedbd22dfde9b8077	0	0	NaN	0	0	1	1		k__Fungi	p__Basidiomycota	c__Malasseziomycetes	o__Malasseziales	f__Malasseziaceae	g__Malassezia	s__Malassezia_restricta
990aec46db5ef10a4d1329d5d5d021fb	0	0	NaN	0	0	1	1		k__Fungi	p__Basidiomycota	c__Spiculogloeomycetes	o__unidentified	f__unidentified	g__unidentified	s__unidentified
99ac3f52be0ca9be7eca059db5c0ba0f	0	0	NaN	0	0	1	1		k__Fungi	p__Basidiomycota	c__Tremellomycetes	o__Tremellales	f__Cryptococcaceae	g__Kwoniella	s__Kwoniella_shivajii
9b92c8a2df34656d57f02a52c4f99553	0	0	NaN	0	0	1	1		k__Fungi	p__Ascomycota	c__Dothideomycetes	o__Capnodiales	f__Cladosporiaceae	g__Cladosporium
a19bcf4a9669a442e2473a7b79df6ac7	0	0	NaN	0	0	1	1		k__Fungi	p__Basidiomycota	c__Tremellomycetes	o__Tremellales	f__Bulleribasidiaceae	g__Dioszegia
a1c70faaf7ef668d858b1c128ff2c2fa	0	0	NaN	0	0	1	1		k__Fungi	p__Ascomycota	c__Dothideomycetes	o__Pleosporales	f__Thyridariaceae	g__unidentified	s__unidentified
a201b8b74bdb52af5168cb54766da19a	0	0	NaN	0	0	1	1		k__Fungi	p__Basidiomycota	c__Exobasidiomycetes	o__Entylomatales	f__unidentified	g__unidentified	s__unidentified
a244326f1f0e04c9875792dfd6319f7d	0	0	NaN	0	0	1	1		k__Fungi	p__Basidiomycota	c__Tremellomycetes	o__Tremellales	f__Bulleribasidiaceae	g__Vishniacozyma	s__Vishniacozyma_victoriae
a35443d3df4449fb0a2dd81c812608de	0	0	NaN	0	0	1	1		k__Fungi	p__Basidiomycota
a40df10ae0b5c8355df6007ecc743f6d	0	0	NaN	0	0	1	1		k__Fungi	p__Basidiomycota	c__Tremellomycetes	o__Tremellales	f__Rhynchogastremataceae	g__Papiliotrema
a62a19740132cb7ab70b32b5963bfdac	0	0	NaN	0	0	1	1		k__Fungi	p__Ascomycota
a62c3f78f608325990837b4e155b4363	0	0	NaN	0	0	1	1		k__Fungi	p__Ascomycota	c__Leotiomycetes	o__Thelebolales	f__Pseudeurotiaceae	g__unidentified	s__unidentified
a85d21a437484c264c0dbf1136fa81c2	0	0	NaN	0	0	1	1		k__Fungi	p__Basidiomycota	c__Tremellomycetes	o__Tremellales	f__Cryptococcaceae	g__Kwoniella	s__Kwoniella_pini
aa1b87392606f69ad0ee375fc2396932	0	0	NaN	0	0	1	1		k__Fungi	p__Ascomycota	c__Dothideomycetes	o__Pleosporales	f__Pleosporales_fam_Incertae_sedis	g__Passeriniella	s__Passeriniella_obiones
aaf3ba6eec8371bbf1df032ab56df878	0	0	NaN	0	0	1	1		k__Fungi	p__Ascomycota	c__Dothideomycetes	o__Pleosporales	f__Thyridariaceae
ac81690dd5139f274acba6ef17437c1c	0	0	NaN	0	0	1	1		k__Fungi	p__Basidiomycota	c__Ustilaginomycetes	o__Ustilaginales	f__Ustilaginaceae	g__unidentified	s__unidentified
ad081979c0dfbdbdf9f942df7116c3f5	0	0	NaN	0	0	1	1		k__Fungi	p__Basidiomycota	c__Tremellomycetes	o__Filobasidiales	f__Filobasidiaceae	g__Filobasidium	s__Filobasidium_globisporum
b0116d7d490347a21817b20303b5e482	0	0	NaN	0	0	1	1		k__Fungi	p__Basidiomycota	c__Tremellomycetes	o__Tremellales	f__Bulleribasidiaceae	g__Vishniacozyma
b24346a593eff9f11bf2be95d892860e	0	0	NaN	0	0	1	1		k__Fungi	p__Basidiomycota	c__Exobasidiomycetes	o__Exobasidiales	f__Exobasidiaceae	g__Exobasidium	s__unidentified
b2988a2d168b1cdce63d501adaa396c1	0	0	NaN	0	0	1	1		k__Fungi	p__Basidiomycota	c__Tremellomycetes	o__Filobasidiales	f__Filobasidiaceae	g__Filobasidium
b5ad752a88f94857b9bb113838325c0d	0	0	NaN	0	0	1	1		k__Fungi	p__Ascomycota	c__Leotiomycetes	o__Helotiales	f__Helotiales_fam_Incertae_sedis	g__Chalara	s__unidentified
b6e1ee3be3d2b27d6ac0c8c5212a5107	0	0	NaN	0	0	1	1		k__Fungi	p__Basidiomycota	c__Exobasidiomycetes	o__Exobasidiales	f__Exobasidiaceae	g__Exobasidium
b79b87bf588abbdb263544b2bac36359	0	0	NaN	0	0	1	1		k__Fungi	p__Ascomycota	c__Leotiomycetes	o__Helotiales	f__Helotiaceae	g__Articulospora	s__unidentified
b884cddfec7c191a7be1a5b8d42edc1c	0	0	NaN	0	0	1	1		k__Fungi	p__Ascomycota	c__Eurotiomycetes	o__Chaetothyriales	f__Trichomeriaceae	g__Knufia
b97904598792fae53acc99e62479e189	0	0	NaN	0	0	1	1		k__Fungi	p__Basidiomycota	c__Tremellomycetes	o__Filobasidiales	f__Filobasidiaceae	g__Filobasidium
b9f7b7d6eb8f43fc57d88560e6eaf55b	0	0	NaN	0	0	1	1		k__Fungi	p__Basidiomycota	c__Spiculogloeomycetes	o__unidentified	f__unidentified	g__unidentified	s__unidentified
bb57a2f22b5b386cc48619856be055b2	0	0	NaN	0	0	1	1		k__Fungi	p__Ascomycota
bb997c6bedc501d003485da350e8cfa5	0	0	NaN	0	0	1	1		k__Fungi	p__Ascomycota	c__Dothideomycetes	o__Capnodiales
be767335f8828729577213dc3f0634b8	0	0	NaN	0	0	1	1		k__Fungi	p__Ascomycota	c__Leotiomycetes	o__Helotiales	f__Helotiaceae	g__Articulospora	s__Articulospora_proliferata
bf36488d77de3f9b6edfe03b5d0dd977	0	0	NaN	0	0	1	1		k__Fungi	p__Basidiomycota	c__Cystobasidiomycetes	o__Cystobasidiomycetes_ord_Incertae_sedis	f__Buckleyzymaceae	g__Buckleyzyma	s__Buckleyzyma_aurantiaca
bfe72af01347e82c2d53033e758b5170	0	0	NaN	0	0	1	1		k__Fungi	p__Ascomycota	c__Saccharomycetes	o__Saccharomycetales	f__Debaryomycetaceae	g__Debaryomyces	s__Debaryomyces_hansenii
c524d9088062f7a9fcc42b874a3f5f32	0	0	NaN	0	0	1	1		k__Fungi	p__Basidiomycota	c__Exobasidiomycetes	o__Microstromatales	f__Microstromataceae	g__Microstroma	s__Microstroma_bacarum
c875bc99e164b1f28a4f4be8806144fa	0	0	NaN	0	0	1	1		k__Fungi	p__Ascomycota	c__Dothideomycetes	o__Pleosporales	f__Massarinaceae	g__Stagonospora	s__Stagonospora_pseudovitensis
c8c50aa1b0f6af770af532e4f4c986b5	0	0	NaN	0	0	1	1		k__Fungi	p__Ascomycota	c__Sordariomycetes	o__Hypocreales
ca860b839c0a138e9e9d57e0f0b3822b	0	0	NaN	0	0	1	1		k__Fungi	p__Ascomycota	c__Dothideomycetes	o__Capnodiales	f__Cladosporiaceae	g__Cladosporium
ccceaf7898457ef3b79c1e4c94bf378c	0	0	NaN	0	0	1	1		k__Fungi	p__Basidiomycota	c__Tremellomycetes	o__Tremellales	f__Bulleraceae	g__Bullera	s__Bullera_crocea
ce41b251d9a52321765c5364152c5af8	0	0	NaN	0	0	1	1		k__Fungi	p__Ascomycota	c__Dothideomycetes	o__Pleosporales	f__Phaeosphaeriaceae	g__Pseudophaeosphaeria	s__Pseudophaeosphaeria_rubi
d158491b3f16ac8a6a0de0de44e3ed08	0	0	NaN	0	0	1	1		k__Fungi	p__Basidiomycota
d4c20437a4f3fc2c7319be26c3e6ab2a	0	0	NaN	0	0	1	1		k__Fungi	p__Basidiomycota	c__Tremellomycetes	o__Holtermanniales	f__Holtermanniales_fam_Incertae_sedis	g__Holtermanniella	s__Holtermanniella_takashimae
d70edead662c3983def27629ef76177d	0	0	NaN	0	0	1	1		k__Fungi	p__Basidiomycota	c__Tremellomycetes	o__Tremellales	f__Bulleribasidiaceae	g__Vishniacozyma	s__Vishniacozyma_heimaeyensis
d7a3596c558126e08908f0c1232d436e	0	0	NaN	0	0	1	1		k__Fungi	p__Ascomycota	c__Saccharomycetes	o__Saccharomycetales	f__Saccharomycetales_fam_Incertae_sedis	g__Candida	s__Candida_sake
d9014506918761ee6d8a095830861a1d	0	0	NaN	0	0	1	1		k__Fungi	p__Basidiomycota	c__Tremellomycetes	o__Tremellales	f__Bulleribasidiaceae	g__Vishniacozyma	s__Vishniacozyma_dimennae
db27109b5e47bc8deb9b832fcabba1ac	0	0	NaN	0	0	1	1		k__Fungi	p__Ascomycota	c__Dothideomycetes	o__Pleosporales	f__Pleosporaceae	g__Stemphylium	s__Stemphylium_globuliferum
dc099d9427c6cf831f859a8cb052c8b2	0	0	NaN	0	0	1	1		k__Fungi	p__Ascomycota	c__Eurotiomycetes	o__Chaetothyriales	f__Trichomeriaceae	g__Knufia	s__unidentified
dcc365aec19dcb1d54b0d8c50c5881ff	0	0	NaN	0	0	1	1		k__Fungi	p__Basidiomycota	c__Cystobasidiomycetes	o__Cystobasidiomycetes_ord_Incertae_sedis	f__Symmetrosporaceae	g__Symmetrospora
de47ef67b3a0a23bec9a139b8d8de4b1	0	0	NaN	0	0	1	1		k__Fungi	p__Basidiomycota	c__Exobasidiomycetes	o__Exobasidiales	f__Exobasidiaceae	g__unidentified	s__unidentified
e18ee75963ab0aacb841bb49fd50dd4d	0	0	NaN	0	0	1	1		k__Fungi	p__Basidiomycota	c__Cystobasidiomycetes	o__Cystobasidiomycetes_ord_Incertae_sedis	f__Symmetrosporaceae	g__Symmetrospora
e34c0705bfa1340b264269ef609837f0	0	0	NaN	0	0	1	1		k__Fungi	p__Basidiomycota	c__Spiculogloeomycetes	o__unidentified	f__unidentified	g__unidentified	s__unidentified
e380cc0450d68b0bb602a26e01a67b6b	0	0	NaN	0	0	1	1		k__Fungi	p__Basidiomycota	c__Tremellomycetes	o__Tremellales	f__Bulleribasidiaceae	g__Hannaella	s__Hannaella_coprosmae
e4ed97e651bfa40bbfbee632b5505903	0	0	NaN	0	0	1	1		k__Fungi	p__Basidiomycota	c__Tremellomycetes	o__Tremellales	f__Bulleribasidiaceae	g__Vishniacozyma	s__Vishniacozyma_tephrensis
e656f19df7629967343bf713de2b975f	0	0	NaN	0	0	1	1		k__Fungi	p__Basidiomycota	c__Agaricomycetes	o__Agaricales	f__Typhulaceae	g__Typhula	s__Typhula_trifolii
e71e6ffbe781276307c0d7b88e2502ce	0	0	NaN	0	0	1	1		k__Fungi	p__Basidiomycota	c__Spiculogloeomycetes	o__unidentified	f__unidentified	g__unidentified	s__unidentified
e754162c5504f9233428d77f21b2d069	0	0	NaN	0	0	1	1		k__Fungi	p__Ascomycota	c__Taphrinomycetes	o__Taphrinales	f__Taphrinaceae	g__Taphrina	s__Taphrina_tormentillae
e7e9ccd6abfba1bfb811509e232e6f58	0	0	NaN	0	0	1	1		k__Fungi	p__Basidiomycota	c__Cystobasidiomycetes	o__Erythrobasidiales	f__Erythrobasidiaceae	g__Erythrobasidium	s__Erythrobasidium_hasegawianum
e96d565ed0e6e4aa32e8f90e8abd92dc	0	0	NaN	0	0	1	1		k__Fungi	p__Ascomycota	c__Leotiomycetes	o__Helotiales	f__Helotiaceae	g__Hymenoscyphus	s__Hymenoscyphus_caudatus
eab07fe8bf63777f25446d32b8ea1153	0	0	NaN	0	0	1	1		k__Fungi	p__Basidiomycota	c__Cystobasidiomycetes	o__Cystobasidiomycetes_ord_Incertae_sedis	f__Buckleyzymaceae	g__Buckleyzyma	s__Buckleyzyma_aurantiaca
eac7b17bc54c5d81679c462c4c9a8352	0	0	NaN	0	0	1	1		k__Fungi	p__Basidiomycota	c__Microbotryomycetes	o__Sporidiobolales	f__Sporidiobolaceae	g__Sporobolomyces	s__Sporobolomyces_patagonicus
ecd693d269a7aab8f44f72da44e6707f	0	0	NaN	0	0	1	1		k__Fungi	p__Ascomycota	c__Dothideomycetes	o__Pleosporales	f__Didymellaceae
f03f53f4bbf52a6bb1ebd1d228968ca3	0	0	NaN	0	0	1	1		k__Fungi	p__Basidiomycota	c__Agaricostilbomycetes	o__Agaricostilbales	f__Kondoaceae	g__Bensingtonia	s__unidentified
f89bb2cac9a99be4871a7e484ba9abe1	0	0	NaN	0	0	1	1		k__Fungi	p__Ascomycota	c__Dothideomycetes	o__Pleosporales	f__Pleosporaceae	g__Alternaria	s__Alternaria_infectoria
f966f74d920376c170b7844fbc33cb81	0	0	NaN	0	0	1	1		k__Fungi	p__Ascomycota
f9d9a5df94997165dce67c0e676a75d8	0	0	NaN	0	0	1	1		k__Fungi	p__Ascomycota	c__Dothideomycetes	o__Pleosporales	f__Phaeosphaeriaceae	g__Neosetophoma	s__Neosetophoma_samararum
fcab0d96b72feac8ffc2deab94af0290	0	0	NaN	0	0	1	1		k__Fungi	p__Basidiomycota	c__Tremellomycetes	o__Tremellales	f__Rhynchogastremataceae	g__Papiliotrema
fdd301b40176cc0a1d9a56d40f4242ca	0	0	NaN	0	0	1	1		k__Fungi	p__Ascomycota	c__Dothideomycetes	o__Pleosporales	f__Pleosporaceae	g__Alternaria	s__Alternaria_infectoria

### Sheet: Elstar_16S_summary
ASV	average	sd	ratio	avNd	avH2O	cumsum	p	sign	Kingdom	Phylum	Class	Order	Family	Genus
9ac3bb1d7dedb08a012692a6f536b5af	0.05923	0.05158	1.1483	0.3181	0.3342	0.1241	0.60396		d__Bacteria	p__Proteobacteria	c__Alphaproteobacteria	o__Sphingomonadales	f__Sphingomonadaceae	g__Sphingomonas
f32490b8845851fe9be12251653f85f3	0.05697	0.04542	1.2541	0.08087	0.1272	0.2435	0.09901	.	d__Bacteria	p__Actinobacteriota	c__Actinobacteria	o__Micrococcales	f__Microbacteriaceae
b4289ab0a9a00034c1fbce477b2c4ded	0.04618	0.03889	1.1873	0.0547	0.09385	0.3403	0.16832		d__Bacteria	p__Proteobacteria	c__Gammaproteobacteria	o__Pseudomonadales	f__Pseudomonadaceae	g__Pseudomonas
497a26126c9e726c768bdec79e8c4e9b	0.04433	0.04147	1.0691	0.08361	0.08139	0.4332	0.39604		d__Bacteria	p__Actinobacteriota	c__Actinobacteria	o__Micrococcales	f__Microbacteriaceae	g__Curtobacterium
ca6c2b3b469c08212142e8821c65882a	0.03441	0.02694	1.2773	0.09437	0.06846	0.5053	0.50495		d__Bacteria	p__Proteobacteria	c__Gammaproteobacteria	o__Burkholderiales	f__Oxalobacteraceae	g__Massilia
453cf07d3e96e304f23fbde7b355fe70	0.02736	0.02312	1.1833	0.0416	0.06426	0.5626	0.0198	*	d__Bacteria	p__Actinobacteriota	c__Actinobacteria	o__Micrococcales	f__Microbacteriaceae
cc761daf51f27c423da57f3f1f0ff5cc	0.02644	0.04697	0.563	0.03587	0.02412	0.618	0.55446		d__Bacteria	p__Proteobacteria	c__Gammaproteobacteria	o__Enterobacterales	f__Erwiniaceae
d6efd2da2728fd74ded268122ee05036	0.02588	0.02822	0.9169	0.07593	0.04989	0.6722	0.63366		d__Bacteria	p__Proteobacteria	c__Alphaproteobacteria	o__Sphingomonadales	f__Sphingomonadaceae	g__Sphingomonas
b1dde0ed7ab1f036845b5643cfaa699e	0.0238	0.04938	0.482	0.005229	0.04732	0.7221	0.0198	*	d__Bacteria	p__Actinobacteriota	c__Actinobacteria	o__Kineosporiales	f__Kineosporiaceae	g__Kineococcus
374b724806294b861c4ed5cfb74e2f31	0.02262	0.02138	1.0584	0.05886	0.02143	0.7695	0.58416		d__Bacteria	p__Proteobacteria	c__Alphaproteobacteria	o__Rhizobiales	f__Beijerinckiaceae	g__Methylobacterium-Methylorubrum
43fddf1528d4a98928fd8c3a8ac23bfd	0.01613	0.02776	0.5811	0.00856	0.02698	0.8033	0.12871		d__Bacteria	p__Proteobacteria	c__Gammaproteobacteria	o__Pseudomonadales	f__Pseudomonadaceae	g__Pseudomonas
9d30df1c09b60bb791f16b9f769c6335	0.008341	0.0161	0.518	0.01651	0.0009235	0.8208	0.9901		d__Bacteria	p__Proteobacteria	c__Gammaproteobacteria	o__Pseudomonadales	f__Pseudomonadaceae	g__Pseudomonas
c2a787cf867ebfdce216002bcc8a94e1	0.006444	0.009345	0.6896	0.004696	0.0102	0.8343	0.10891		d__Bacteria	p__Proteobacteria	c__Alphaproteobacteria	o__Rhizobiales	f__Rhizobiaceae
0f18144d308ada95632ab5193d92073f	0.0053	0.00942	0.5627	0.002995	0.009114	0.8454	0.09901	.	d__Bacteria	p__Proteobacteria	c__Gammaproteobacteria	o__Pseudomonadales	f__Pseudomonadaceae	g__Pseudomonas
04ecfad5772d2e09a84a0f5ef460536c	0.005243	0.007118	0.7366	0.005934	0.009449	0.8564	0.06931	.	d__Bacteria	p__Proteobacteria	c__Alphaproteobacteria	o__Rhizobiales	f__Beijerinckiaceae	g__Methylobacterium-Methylorubrum
2645e35510e076bf32a4cc6edd7980d6	0.005189	0.02159	0.2403	0.01038	0	0.8673	1		d__Bacteria	p__Bacteroidota	c__Bacteroidia	o__Cytophagales	f__Hymenobacteraceae	g__Hymenobacter
e57c5df6a9b3b982472e7754ed31f313	0.005102	0.01285	0.3971	0.001139	0.009512	0.878	0.14851		d__Bacteria	p__Proteobacteria	c__Gammaproteobacteria	o__Burkholderiales	f__Oxalobacteraceae	g__Massilia
c6fa5fd77a5483314afc1d62c03864eb	0.004023	0.01382	0.2911	0.008047	0	0.8864	1		d__Bacteria	p__Bacteroidota	c__Bacteroidia	o__Sphingobacteriales	f__Sphingobacteriaceae	g__Pedobacter
8aec66c7b03faa742c0fed4c57e9409f	0.003648	0.008362	0.4363	0.007296	0	0.894	0.9703		d__Bacteria	p__Bacteroidota	c__Bacteroidia	o__Cytophagales	f__Hymenobacteraceae	g__Hymenobacter
8b7ed699511c4ce2d3e390b6d3ffab03	0.003451	0.007137	0.4836	0.006782	0.001397	0.9013	0.78218		d__Bacteria	p__Proteobacteria	c__Alphaproteobacteria	o__Sphingomonadales	f__Sphingomonadaceae
4a6086b0d2aac9c15dcc4c55f3c38f79	0.003426	0.01632	0.2099	0.006851	0	0.9085	1		d__Bacteria	p__Bacteroidota	c__Bacteroidia	o__Cytophagales	f__Hymenobacteraceae	g__Hymenobacter
7396a40753488c53d367a1682ccca0a3	0.003259	0.01221	0.267	0.006518	0	0.9153	1		d__Bacteria	p__Actinobacteriota	c__Actinobacteria	o__Micrococcales	f__Microbacteriaceae
9c0de7908dd6ef3d536b42d9e11e0779	0.00211	0.004316	0.489	0.004026	0.0006094	0.9197	1		d__Bacteria	p__Proteobacteria	c__Gammaproteobacteria	o__Burkholderiales	f__Comamonadaceae
318731df8b5243f85b944770513f061e	0.002022	0.005835	0.3465	0.003618	0.0005626	0.9239	0.75248		d__Bacteria	p__Bacteroidota	c__Bacteroidia	o__Cytophagales	f__Hymenobacteraceae	g__Hymenobacter
5f8db894a571d35c9d2fa4f8df8581f9	0.001939	0.004073	0.4759	0.003784	0.000315	0.928	0.9703		d__Bacteria	p__Proteobacteria	c__Gammaproteobacteria	o__Burkholderiales	f__Oxalobacteraceae	g__Massilia
0d34e514b2d0d3a14fbfa27a9717f5ae	0.001824	0.003391	0.5377	0.003647	0	0.9318	0.94059		d__Bacteria	p__Bacteroidota	c__Bacteroidia	o__Sphingobacteriales	f__Sphingobacteriaceae	g__Pedobacter
980cebdb2bd1c66201864f498d0b3f6b	0.001635	0.008027	0.2037	0.003271	0	0.9353	1		d__Bacteria	p__Proteobacteria	c__Gammaproteobacteria	o__Pseudomonadales	f__Pseudomonadaceae	g__Pseudomonas
b5956402a24a9153484f4249effcec18	0.001451	0.001942	0.7469	0.001715	0.002009	0.9383	0.38614		d__Bacteria	p__Proteobacteria	c__Alphaproteobacteria	o__Rhizobiales	f__Beijerinckiaceae	g__Methylobacterium-Methylorubrum
3ab43fcc04514ef20f0fe8689a8c5ea7	0.001438	0.001423	1.0107	0.002191	0.001921	0.9413	0.70297		d__Bacteria	p__Actinobacteriota	c__Actinobacteria	o__Micrococcales	f__Microbacteriaceae
6ef30ad70950c7994898405da4aa1f2a	0.001393	0.002387	0.5837	0.002544	0.0005856	0.9442	0.86139		d__Bacteria	p__Actinobacteriota	c__Actinobacteria	o__Propionibacteriales	f__Nocardioidaceae	g__Aeromicrobium
db66071d30f1e311d4458035a349d027	0.001289	0.001928	0.6685	0.001413	0.001646	0.9469	0.39604		d__Bacteria	p__Proteobacteria	c__Alphaproteobacteria	o__Sphingomonadales	f__Sphingomonadaceae	g__Sphingomonas
685899ab474306d2bcf8f7ff67795e2b	0.00127	0.003816	0.3327	0	0.002539	0.9496	0.32673		d__Bacteria	p__Bacteroidota	c__Bacteroidia	o__Cytophagales	f__Hymenobacteraceae	g__Hymenobacter
3ea2cf1b2586e1f041cd3c33866a2369	0.001244	0.004479	0.2778	0.002488	0	0.9522	1		d__Bacteria	p__Actinobacteriota	c__Actinobacteria	o__Micrococcales	f__Microbacteriaceae
7b9ce8e5c02aca74dd6c923413e99764	0.0009057	0.00148	0.6119	0.001695	0.0002641	0.9541	0.92079		d__Bacteria	p__Proteobacteria	c__Alphaproteobacteria	o__Rhizobiales	f__Beijerinckiaceae	g__Methylobacterium-Methylorubrum
87d23203239f1790d29724eab9d987b2	0.0008817	0.003918	0.225	0.001763	0	0.9559	1		d__Bacteria	p__Proteobacteria	c__Gammaproteobacteria	o__Enterobacterales	f__Morganellaceae	g__Buchnera
239d3af5e6b7b40e9ff229ba258348b3	0.0008396	0.003824	0.2196	0.001679	0	0.9577	1		d__Bacteria	p__Bacteroidota	c__Bacteroidia	o__Sphingobacteriales	f__Sphingobacteriaceae	g__Pedobacter
bcba47620c299fd34809f143e3d26dff	0.0008099	0.001655	0.4893	0.00162	0	0.9594	1		d__Bacteria	p__Proteobacteria	c__Alphaproteobacteria	o__Sphingomonadales	f__Sphingomonadaceae	g__Sphingomonas
3c6b41d056bbcad88f3b5a14e2c10023	0.0007784	0.003647	0.2135	0.001557	0	0.961	1		d__Bacteria	p__Bacteroidota	c__Bacteroidia	o__Cytophagales	f__Hymenobacteraceae	g__Hymenobacter
3f803c6a182a7484832b04d0550ce269	0.0007638	0.001975	0.3868	0.0008778	0.0007398	0.9626	0.36634		d__Bacteria	p__Actinobacteriota	c__Actinobacteria	o__Kineosporiales	f__Kineosporiaceae	g__Kineococcus
f20c6164d3561e059fd7f315a37145b5	0.0007134	0.003024	0.2359	0.001331	0.0001178	0.9641	0.63366		d__Bacteria	p__Bacteroidota	c__Bacteroidia	o__Sphingobacteriales	f__Sphingobacteriaceae	g__Mucilaginibacter
7ae808cd4ae2caf0e35da0589ee28745	0.000706	0.001272	0.5549	0.001158	0.0004004	0.9656	0.86139		d__Bacteria	p__Actinobacteriota	c__Actinobacteria	o__Micrococcales	f__Microbacteriaceae	g__Rathayibacter
5a7b179b1b45f0fe2282f260bf073f60	0.0006941	0.002264	0.3065	0.001388	0	0.9671	1		d__Bacteria	p__Actinobacteriota	c__Actinobacteria	o__Propionibacteriales	f__Propionibacteriaceae	g__Cutibacterium
d032b55e750f4b5e4b459f815487b02a	0.000675	0.003013	0.224	0.00135	0	0.9685	1		d__Bacteria	p__Bacteroidota	c__Bacteroidia	o__Sphingobacteriales	f__Sphingobacteriaceae	g__Mucilaginibacter
45e3696d78d57fc35094a6cf67e6414b	0.0006579	0.001978	0.3327	0	0.001316	0.9699	0.25743		d__Bacteria	p__Firmicutes	c__Bacilli	o__Paenibacillales	f__Paenibacillaceae	g__Paenibacillus
ab6b7b90747341ce39f82d0a22a1d37d	0.0006438	0.001946	0.3308	0.001148	0.000184	0.9712	0.77228		d__Bacteria	p__Proteobacteria	c__Alphaproteobacteria	o__Rhizobiales	f__Beijerinckiaceae	g__Methylobacterium-Methylorubrum
2aba2544dc9ebedb682df59482acaea8	0.0006296	0.00309	0.2037	0.001259	0	0.9725	1		d__Bacteria	p__Bacteroidota	c__Bacteroidia	o__Cytophagales	f__Hymenobacteraceae	g__Hymenobacter
d2af52fc6f48ab4d05c96dad9527d8a2	0.0005573	0.0009064	0.6149	0.0008441	0.0004116	0.9737	0.69307		d__Bacteria	p__Actinobacteriota	c__Actinobacteria	o__Micrococcales	f__Microbacteriaceae
ef082017c0bfefb9dcf9ac41e878ea1c	0.0005562	0.001365	0.4074	0.0003778	0.0008099	0.9749	0.48515		d__Bacteria	p__Bacteroidota	c__Bacteroidia	o__Cytophagales	f__Hymenobacteraceae	g__Hymenobacter
5c0909498baf93f1f49b9d9a489ee90f	0.0005144	0.002107	0.2442	0.001003	3.049e-05	0.9759	0.73267		d__Bacteria	p__Actinobacteriota	c__Actinobacteria	o__Kineosporiales	f__Kineosporiaceae
a843fc211658b32d18ca8567f97f1a1e	0.0005114	0.001804	0.2835	0.001023	0	0.977	1		d__Bacteria	p__Proteobacteria	c__Gammaproteobacteria	o__Burkholderiales	f__Comamonadaceae
23620e81538019f85c727ec1791df244	0.0004562	0.001398	0.3263	0.0008902	3.258e-05	0.978	0.85149		d__Bacteria	p__Bacteroidota	c__Bacteroidia	o__Sphingobacteriales	f__Sphingobacteriaceae	g__Mucilaginibacter
8df2b2e6c1cb64bd18b81d5bae7f0898	0.000423	0.001272	0.3327	0	0.000846	0.9789	0.32673		d__Bacteria	p__Proteobacteria	c__Gammaproteobacteria	o__Burkholderiales	f__Oxalobacteraceae	g__Massilia
b9b93dcbf4ff2f16d5e01d476d399754	0.0004167	0.002046	0.2037	0.0008334	0	0.9797	1		d__Bacteria	p__Bacteroidota	c__Bacteroidia	o__Cytophagales	f__Hymenobacteraceae	g__Hymenobacter
428e4a80a1e14a59d72810a32f62f434	0.0003735	0.0008442	0.4424	0.0003495	0.0004634	0.9805	0.46535		d__Bacteria	p__Proteobacteria	c__Gammaproteobacteria	o__Pseudomonadales	f__Pseudomonadaceae	g__Pseudomonas
f09acd43cd89f77a5e47d94f61e550a4	0.0003632	0.001783	0.2037	0.0007263	0	0.9813	1		d__Bacteria	p__Proteobacteria	c__Alphaproteobacteria	o__Sphingomonadales	f__Sphingomonadaceae	g__Sphingomonas
3cd940b6dea6c17634747df1c4a1f29c	0.0003502	0.00119	0.2943	0.0007003	0	0.982	1		d__Bacteria	p__Proteobacteria	c__Gammaproteobacteria	o__Burkholderiales	f__Oxalobacteraceae	g__Massilia
a5ed1c3fbdb29651bc0b3cfde1a90b3b	0.0003456	0.0009096	0.38	0.0006912	0	0.9827	1		d__Bacteria	p__Proteobacteria	c__Alphaproteobacteria	o__Rhizobiales	f__Beijerinckiaceae	g__Methylobacterium-Methylorubrum
413fc377a1bd248f89f5d50514e9b63b	0.0003371	0.001253	0.269	0.0006104	9.115e-05	0.9834	0.63366		d__Bacteria	p__Bacteroidota	c__Bacteroidia	o__Cytophagales	f__Hymenobacteraceae	g__Hymenobacter
b1937d4985b612a6e9c822da87bdf76e	0.0003334	0.001002	0.3327	0	0.0006668	0.9841	0.30693		d__Bacteria	p__Actinobacteriota	c__Actinobacteria	o__Micrococcales	f__Microbacteriaceae
f10f96762f165cc77870a3a16f5379e7	0.0002866	0.001407	0.2037	0.0005732	0	0.9847	1		d__Bacteria	p__Proteobacteria	c__Gammaproteobacteria	o__Burkholderiales	f__Burkholderiaceae	g__Cupriavidus
e58635da024cba851c640eb384bc8fad	0.0002848	0.0005044	0.5646	0.0002384	0.0003932	0.9853	0.36634		d__Bacteria	p__Proteobacteria	c__Alphaproteobacteria	o__Rhizobiales	f__Beijerinckiaceae	g__Methylobacterium-Methylorubrum
82bd67ead0e6dd0b266ac8e2075097fa	0.0002803	0.001069	0.2621	0.000553	1.113e-05	0.9859	0.87129		d__Bacteria	p__Actinobacteriota	c__Actinobacteria	o__Propionibacteriales	f__Propionibacteriaceae	g__Friedmanniella
a4f3e6ae3b76aacdb8f4612ffab38899	0.0002769	0.0008324	0.3327	0	0.0005538	0.9865	0.31683		d__Bacteria	p__Proteobacteria	c__Alphaproteobacteria	o__Acetobacterales	f__Acetobacteraceae	g__Roseomonas
b06f462faa752ca96477ae848bf338a6	0.0002661	0.0007999	0.3327	0	0.0005322	0.9871	0.31683		d__Bacteria	p__Bacteroidota	c__Bacteroidia	o__Cytophagales	f__Hymenobacteraceae	g__Hymenobacter
9f1a98e95ecc295471e782d18c3eb6cc	0.0002576	0.0004799	0.5367	0.000482	6.066e-05	0.9876	0.88119		d__Bacteria	p__Bacteroidota	c__Bacteroidia	o__Sphingobacteriales	f__Sphingobacteriaceae	g__Mucilaginibacter
f37fc1dccfeba0004cbeb4f1ad6083c6	0.0002289	0.001124	0.2037	0.0004578	0	0.9881	1		d__Bacteria	p__Proteobacteria	c__Gammaproteobacteria	o__Burkholderiales	f__Oxalobacteraceae	g__Duganella
892a0fc53b26d6a2c193d145b2464da7	0.000223	0.0007218	0.309	0.0004461	0	0.9885	1		d__Bacteria	p__Bacteroidota	c__Bacteroidia	o__Flavobacteriales	f__Weeksellaceae	g__Chryseobacterium
a4980bd5f21c9512463fa83608e89d17	0.0002157	0.001059	0.2037	0.0004313	0	0.989	1		d__Bacteria	p__Bacteroidota	c__Bacteroidia	o__Cytophagales	f__Hymenobacteraceae	g__Hymenobacter
e9599ded364ac39a974cd5a18071a0a4	0.0002145	0.001053	0.2037	0.000429	0	0.9894	1		d__Bacteria	p__Bacteroidota	c__Bacteroidia	o__Cytophagales	f__Hymenobacteraceae	g__Hymenobacter
702af9e944edfd5a1a7f0dce0d566376	0.0002131	0.0005169	0.4123	0.0004262	0	0.9899	1		d__Bacteria	p__Actinobacteriota	c__Actinobacteria	o__Micrococcales	f__Microbacteriaceae
397b2f8e42f9fa4f7e37216716ebfcfe	0.0001978	0.0005945	0.3327	0	0.0003955	0.9903	0.32673		d__Bacteria	p__Proteobacteria	c__Alphaproteobacteria	o__Rhizobiales	f__Beijerinckiaceae	g__Methylobacterium-Methylorubrum
a64942f99192df8856a6878bbae336d8	0.000197	0.0006077	0.3242	0.000375	2.504e-05	0.9907	0.76238		d__Bacteria	p__Actinobacteriota	c__Actinobacteria	o__Propionibacteriales	f__Propionibacteriaceae	g__Friedmanniella
5438e75153393c2dda98fe3d99c26da1	0.0001925	0.0006239	0.3086	0.0002494	0.0001475	0.9911	0.54455		d__Bacteria	p__Actinobacteriota	c__Actinobacteria	o__Micrococcales	f__Microbacteriaceae
0920dcf0f62fb2b3ab9e32f1c4edec37	0.000189	0.0005761	0.3281	0.0002247	0.0001667	0.9915	0.52475		d__Bacteria	p__Proteobacteria	c__Gammaproteobacteria	o__Burkholderiales	f__Comamonadaceae
76d0cb2d8e741fa2d89636057a0e27e9	0.0001878	0.0009095	0.2065	0.0003756	0	0.9919	1		d__Bacteria	p__Bacteroidota	c__Bacteroidia	o__Cytophagales	f__Hymenobacteraceae	g__Hymenobacter
b8bb88b3ad547fa4511dae4f0b1fc4da	0.000172	0.0008444	0.2037	0.000344	0	0.9923	1		d__Bacteria	p__Proteobacteria	c__Alphaproteobacteria	o__Sphingomonadales	f__Sphingomonadaceae	g__Sphingomonas
869c6fd603ed355a5bc9edf299fbc37b	0.0001693	0.0008309	0.2037	0.0003385	0	0.9926	1		d__Bacteria	p__Bacteroidota	c__Bacteroidia	o__Cytophagales	f__Hymenobacteraceae	g__Hymenobacter
ce72168fbf5e3e014ce3bb524e664041	0.0001605	0.0003209	0.5002	0.0001403	0.0002116	0.993	0.42574		d__Bacteria	p__Proteobacteria	c__Alphaproteobacteria	o__Rhizobiales	f__Rhizobiaceae	g__Aureimonas
d15bd1dcb9de71d7452648673a59f5b8	0.0001447	0.0004572	0.3165	0.0002895	0	0.9933	1		d__Bacteria	p__Bacteroidota	c__Bacteroidia	o__Sphingobacteriales	f__Sphingobacteriaceae	g__Pedobacter
8676989a4b5edf205f9fe904dd03d185	0.0001437	0.0007054	0.2037	0.0002874	0	0.9936	1		d__Bacteria	p__Bacteroidota	c__Bacteroidia	o__Cytophagales	f__Hymenobacteraceae	g__Hymenobacter
3eba3ae53a34aa44a085dc6d97bb255e	0.0001396	0.0004197	0.3327	0	0.0002793	0.9939	0.29703		d__Bacteria	p__Bacteroidota	c__Bacteroidia	o__Cytophagales	f__Hymenobacteraceae	g__Hymenobacter
627b4ae1d0aa871b7e38625a8973cda4	0.000136	0.0004943	0.2752	0.000272	0	0.9941	1		d__Bacteria	p__Proteobacteria	c__Alphaproteobacteria	o__Sphingomonadales	f__Sphingomonadaceae	g__Sphingomonas
f5ffbf00d60fe573c4624b240435a79b	0.0001325	0.0002923	0.4532	0.0001779	0.0001116	0.9944	0.45545		d__Bacteria	p__Proteobacteria	c__Alphaproteobacteria	o__Sphingomonadales	f__Sphingomonadaceae	g__Sphingomonas
c23d9c4626abe211214430dea60e8505	0.0001258	0.0006177	0.2037	0.0002517	0	0.9947	1		d__Bacteria	p__Proteobacteria	c__Gammaproteobacteria	o__Enterobacterales	f__Pectobacteriaceae	g__Pectobacterium
34cab540092926e6656a9e0c4d1cf580	0.0001162	0.0005066	0.2293	0.0002323	0	0.9949	1		d__Bacteria	p__Proteobacteria	c__Alphaproteobacteria	o__Sphingomonadales	f__Sphingomonadaceae	g__Novosphingobium
820fb9857e9c43d2d411163963103611	0.000115	0.0002631	0.4371	0.0001096	0.0001389	0.9952	0.48515		d__Bacteria	p__Actinobacteriota	c__Actinobacteria	o__Micrococcales	f__Microbacteriaceae	g__Rathayibacter
8612a638846acf832935cb932a1f0398	0.0001109	0.0004065	0.2729	0.0002218	0	0.9954	1		d__Bacteria	p__Bacteroidota	c__Bacteroidia	o__Flavobacteriales	f__Weeksellaceae	g__Cloacibacterium
f617f0ce888fe9b6b91cb9069b7a11f5	0.0001072	0.0004344	0.2468	0.0001785	3.906e-05	0.9956	0.56436		d__Bacteria	p__Bacteroidota	c__Bacteroidia	o__Cytophagales	f__Spirosomaceae	g__Dyadobacter
820f6693f569e339f183638cd73a7fe6	8.848e-05	0.0004343	0.2037	0.000177	0	0.9958	1		d__Bacteria	p__Actinobacteriota	c__Actinobacteria	o__Corynebacteriales	f__Corynebacteriaceae	g__Lawsonella
aee23bfb05fd3cc0ca7b392a9e2b9c4c	8.457e-05	0.0003437	0.2461	0.0001691	0	0.996	1		d__Bacteria	p__Bacteroidota	c__Bacteroidia	o__Cytophagales	f__Spirosomaceae	g__Dyadobacter
5d0c6af420698f1cdff612c8f7960627	8.233e-05	0.0002475	0.3327	0	0.0001647	0.9962	0.25743		d__Bacteria	p__Proteobacteria	c__Alphaproteobacteria	o__Sphingomonadales	f__Sphingomonadaceae	g__Sphingomonas
41e6c0b55654af1d5cd503359fb77d18	7.823e-05	0.0003197	0.2447	0.0001565	0	0.9963	1		d__Bacteria	p__Proteobacteria	c__Alphaproteobacteria	o__Caulobacterales	f__Caulobacteraceae	g__Brevundimonas
404455e7b1c2bfebe0fc67fa8a6e98d2	7.238e-05	0.0003553	0.2037	0.0001448	0	0.9965	1		d__Bacteria	p__Actinobacteriota	c__Actinobacteria	o__Micrococcales	f__Microbacteriaceae
b19d0cd20bbb9750ab4c0773ad9caad7	6.207e-05	0.0003047	0.2037	0.0001241	0	0.9966	1		d__Bacteria	p__Proteobacteria	c__Gammaproteobacteria	o__Diplorickettsiales	f__Diplorickettsiaceae	g__uncultured
146195f72933e590d98b89c38d6eda33	5.967e-05	0.0001374	0.4344	7.267e-05	5.557e-05	0.9967	0.68317		d__Bacteria	p__Actinobacteriota	c__Actinobacteria	o__Frankiales	f__Geodermatophilaceae	g__Klenkia
69179c4a6011d0c9d30036cf18626520	5.578e-05	0.0002738	0.2037	0.0001116	0	0.9968	1		d__Bacteria	p__Proteobacteria	c__Gammaproteobacteria	o__Pseudomonadales	f__Moraxellaceae	g__Acinetobacter
e758199e8e9c75e5f370759a86df44e7	5.112e-05	0.0002509	0.2037	0.0001022	0	0.997	1		d__Bacteria	p__Proteobacteria	c__Alphaproteobacteria	o__Sphingomonadales	f__Sphingomonadaceae	g__Sphingomonas
f389e38c3ebd81d80d118c60b4ea5db8	4.914e-05	0.0001631	0.3012	8.76e-05	1.27e-05	0.9971	0.69307		d__Bacteria	p__Actinobacteriota	c__Actinobacteria	o__Propionibacteriales	f__Nocardioidaceae
06bb3fa895e072e060638ec1131d0d3c	4.7e-05	0.0002307	0.2037	9.4e-05	0	0.9972	1		d__Bacteria	p__Proteobacteria	c__Alphaproteobacteria	o__Rhizobiales	f__Rhizobiaceae	g__Allorhizobium-Neorhizobium-Pararhizobium-Rhizobium
7ff346973a282aa55de296afdb5d74af	4.616e-05	0.0002266	0.2037	9.233e-05	0	0.9973	1		d__Bacteria	p__Actinobacteriota	c__Actinobacteria	o__Micrococcales	f__Micrococcaceae
fba44a92d965bfba422df9c675937dfd	4.616e-05	0.0002266	0.2037	9.233e-05	0	0.9973	1		d__Bacteria	p__Firmicutes	c__Bacilli	o__Thermoactinomycetales	f__Thermoactinomycetaceae	g__uncultured
b1227a937840f9d056dd1ba385c649d0	4.543e-05	0.000223	0.2037	9.087e-05	0	0.9974	1		d__Bacteria	p__Bacteroidota	c__Bacteroidia	o__Cytophagales	f__Hymenobacteraceae	g__Hymenobacter
fec8716195af98907bac8206e598cefa	4.424e-05	0.0002172	0.2037	8.848e-05	0	0.9975	1		d__Bacteria	p__Actinobacteriota	c__Actinobacteria	o__Propionibacteriales	f__Nocardioidaceae	g__Marmoricola
90a916074c473c5a62ab5b4dfb467442	4.271e-05	0.0002096	0.2037	8.542e-05	0	0.9976	1		d__Bacteria	p__Actinobacteriota	c__Actinobacteria	o__Micrococcales	f__Microbacteriaceae
74217547fbd36b9ea27718d36c47a590	4.18e-05	0.0002052	0.2037	8.36e-05	0	0.9977	1		d__Bacteria	p__Bacteroidota	c__Bacteroidia	o__Cytophagales	f__Hymenobacteraceae	g__Hymenobacter
c2863734d1373b24a77fe420c5831d4c	4.119e-05	0.0002022	0.2037	8.239e-05	0	0.9978	1		d__Bacteria	p__Proteobacteria	c__Alphaproteobacteria	o__Acetobacterales	f__Acetobacteraceae	g__Belnapia
0756341030c31fae71048c8d452daad4	4.108e-05	0.0001235	0.3327	0	8.216e-05	0.9979	0.23762		d__Bacteria	p__Actinobacteriota	c__Actinobacteria	o__Micrococcales	f__Microbacteriaceae
4da9036fd69a0fe8430f212b8f0e4a22	3.993e-05	0.0001026	0.3891	2.874e-05	5.557e-05	0.998	0.52475		d__Bacteria	p__Proteobacteria	c__Alphaproteobacteria	o__Acetobacterales	f__Acetobacteraceae
a099b394e1c5bf8da4ea283c5f27fd68	3.843e-05	0.0001501	0.2561	7.685e-05	0	0.9981	1		d__Bacteria	p__Bacteroidota	c__Bacteroidia	o__Sphingobacteriales	f__Sphingobacteriaceae	g__Pedobacter
47e2c3da0a96bdad7710a7660a6fae3d	3.424e-05	6.352e-05	0.539	5.756e-05	1.86e-05	0.9981	0.82178		d__Bacteria	p__Bacteroidota	c__Bacteroidia	o__Cytophagales	f__Amoebophilaceae	g__Candidatus_Cardinium
1ee0b46c5b4913566406c18c2f8e2bd8	3.412e-05	0.0001675	0.2037	6.824e-05	0	0.9982	1		d__Bacteria	p__Bacteroidota	c__Bacteroidia	o__Cytophagales	f__Hymenobacteraceae	g__Hymenobacter
c130baecd35f08a8f79bdfbdc0abb6c0	3.314e-05	0.0001627	0.2037	6.627e-05	0	0.9983	1		d__Bacteria	p__Proteobacteria	c__Alphaproteobacteria	o__Rhizobiales	f__Rhizobiaceae	g__Allorhizobium-Neorhizobium-Pararhizobium-Rhizobium
7884adacac15c28a82c24f244d8ba5a3	3.27e-05	0.0001605	0.2037	6.54e-05	0	0.9983	1		d__Bacteria	p__Bacteroidota	c__Bacteroidia	o__Flavobacteriales	f__Weeksellaceae
3fcc25b2980ff3e947b58c198106dd41	3.202e-05	8.444e-05	0.3792	1.06e-05	5.557e-05	0.9984	0.30693		d__Bacteria	p__Bacteroidota	c__Bacteroidia	o__Sphingobacteriales	f__Sphingobacteriaceae	g__Pedobacter
06f825b512d903b9230e1a55d87359ee	3.163e-05	8.401e-05	0.3765	9.612e-06	5.557e-05	0.9985	0.30693		d__Bacteria	p__Firmicutes	c__Bacilli	o__Lactobacillales	f__Streptococcaceae	g__Streptococcus
4fd717e3d1ff12c6c4cea5dbdce6c9bc	3.072e-05	0.0001508	0.2037	6.143e-05	0	0.9985	1		d__Bacteria	p__Bacteroidota	c__Bacteroidia	o__Cytophagales	f__Hymenobacteraceae	g__Hymenobacter
60e9ccd9b2c6ca734099730ca97bcbb4	3.056e-05	0.0001126	0.2715	6.112e-05	0	0.9986	1		d__Bacteria	p__Bacteroidota	c__Bacteroidia	o__Cytophagales	f__Spirosomaceae	g__Dyadobacter
c3fe6ae58bb1e240a989dac6b2708532	3.025e-05	9.094e-05	0.3327	0	6.051e-05	0.9987	0.29703		d__Bacteria	p__Proteobacteria	c__Alphaproteobacteria	o__Rhizobiales	f__Rhizobiaceae	g__Aureimonas
3897509f8e5413f799111348db8d876e	2.937e-05	9.558e-05	0.3073	3.826e-05	2.226e-05	0.9987	0.51485		d__Bacteria	p__Bacteroidota	c__Bacteroidia	o__Cytophagales	f__Hymenobacteraceae	g__Hymenobacter
ac2928cee5a19a11f8423edcc7a76b49	2.907e-05	0.0001427	0.2037	5.813e-05	0	0.9988	1		d__Bacteria	p__Proteobacteria	c__Gammaproteobacteria	o__Burkholderiales	f__Burkholderiaceae	g__Cupriavidus
23e4e2cae80dac098555ff50adfbb480	2.887e-05	0.0001417	0.2037	5.774e-05	0	0.9988	1		d__Bacteria	p__Proteobacteria	c__Alphaproteobacteria	o__Sphingomonadales	f__Sphingomonadaceae	g__Sphingomonas
2727f819185a7e8993f13df355a399fa	2.815e-05	0.0001382	0.2037	5.63e-05	0	0.9989	1		d__Bacteria	p__Proteobacteria	c__Alphaproteobacteria	o__Sphingomonadales	f__Sphingomonadaceae	g__Sphingomonas
fd496fd32dc8c08ade2e8b6c9d8ee13d	2.69e-05	9.542e-05	0.282	5.381e-05	0	0.999	1		d__Bacteria	p__Firmicutes	c__Bacilli	o__Lactobacillales	f__Streptococcaceae	g__Streptococcus
10da33df36f815710fffef02d82a9c6f	2.613e-05	0.0001283	0.2037	5.225e-05	0	0.999	1		d__Bacteria	p__Proteobacteria	c__Gammaproteobacteria	o__Burkholderiales
cbb2dfc53b8615517ebad5123d071fbc	2.56e-05	7.695e-05	0.3327	0	5.12e-05	0.9991	0.29703		d__Bacteria	p__Proteobacteria	c__Gammaproteobacteria	o__Pseudomonadales	f__Pseudomonadaceae	g__Pseudomonas
8553bd0dbb73c5fa6fe8f4481fa62bbb	2.529e-05	0.0001241	0.2037	5.058e-05	0	0.9991	1		d__Bacteria	p__Bacteroidota	c__Bacteroidia	o__Sphingobacteriales	f__Sphingobacteriaceae	g__Pedobacter
0562e97bf8665edd5ae85899297a44a8	2.5e-05	0.0001227	0.2037	5.001e-05	0	0.9992	1		d__Bacteria	p__Deinococcota	c__Deinococci	o__Thermales	f__Thermaceae	g__Thermus
c05a986b1bf1b22358e7066076028b9a	2.371e-05	6.473e-05	0.3664	4.743e-05	0	0.9992	1		d__Bacteria	p__Actinobacteriota	c__Actinobacteria	o__Propionibacteriales	f__Nocardioidaceae	g__Nocardioides
5913b7741dbc386f9d4b5617a492077d	2.338e-05	0.0001148	0.2037	4.676e-05	0	0.9993	1		d__Bacteria	p__Bacteroidota	c__Bacteroidia	o__Cytophagales	f__Hymenobacteraceae	g__Hymenobacter
c90c64a39ad2602aa31fecd473d999ae	2.197e-05	6.605e-05	0.3327	0	4.395e-05	0.9993	0.32673		d__Bacteria	p__Proteobacteria	c__Gammaproteobacteria	o__Burkholderiales	f__Comamonadaceae
ddf7c89c28a55a5d5c420a7c5f2ceca4	2.187e-05	0.0001073	0.2037	4.373e-05	0	0.9994	1		d__Bacteria	p__Actinobacteriota	c__Actinobacteria	o__Propionibacteriales	f__Nocardioidaceae	g__Nocardioides
0f17d939f03d9e3ffd0fee3411561a15	2.116e-05	0.0001039	0.2037	4.232e-05	0	0.9994	1		d__Bacteria	p__Actinobacteriota	c__Actinobacteria	o__Propionibacteriales	f__Propionibacteriaceae	g__Friedmanniella
bc55bebbcdd6a43522570014ff7a390b	2.006e-05	9.845e-05	0.2037	4.011e-05	0	0.9994	1		d__Bacteria	p__Actinobacteriota	c__Actinobacteria	o__Micrococcales	f__Dermacoccaceae
d707f66f04a5091975822f1203b9ebf6	1.808e-05	5.436e-05	0.3327	0	3.617e-05	0.9995	0.33663		d__Bacteria	p__Bacteroidota	c__Bacteroidia	o__Cytophagales	f__Hymenobacteraceae	g__Hymenobacter
473d8b36633d012b632789aae834097e	1.744e-05	8.561e-05	0.2037	3.488e-05	0	0.9995	1		d__Bacteria	p__Actinobacteriota	c__Actinobacteria	o__Micrococcales	f__Dermacoccaceae
a278fb5696e72e284dc84fe8a6d2288e	1.663e-05	8.164e-05	0.2037	3.326e-05	0	0.9996	1		d__Bacteria	p__Bacteroidota	c__Bacteroidia	o__Cytophagales	f__Hymenobacteraceae	g__Hymenobacter
859b1b678fc401105293e6770bde2d3f	1.649e-05	8.094e-05	0.2037	3.298e-05	0	0.9996	1		d__Bacteria	p__Actinobacteriota	c__Actinobacteria	o__Propionibacteriales	f__Nocardioidaceae
8d61140bea051eec307aa75344941be0	1.57e-05	7.705e-05	0.2037	3.139e-05	0	0.9996	1		d__Bacteria	p__Proteobacteria	c__Alphaproteobacteria	o__Rhizobiales	f__Beijerinckiaceae	g__1174-901-12
0a165844daf38d8ce2008c94a5b4565e	1.516e-05	7.444e-05	0.2037	3.033e-05	0	0.9997	1		d__Bacteria	p__Proteobacteria	c__Alphaproteobacteria	o__Sphingomonadales	f__Sphingomonadaceae	g__Sphingomonas
125872b53c6b99d33045bd84ebe7eb23	1.477e-05	7.251e-05	0.2037	2.954e-05	0	0.9997	1		d__Bacteria	p__Bacteroidota	c__Bacteroidia	o__Cytophagales	f__Hymenobacteraceae	g__Hymenobacter
27f7bd7a7150a28dfd6d23a622952772	1.467e-05	7.2e-05	0.2037	2.933e-05	0	0.9997	1		d__Bacteria	p__Proteobacteria	c__Gammaproteobacteria	o__Burkholderiales	f__Oxalobacteraceae	g__Massilia
195a54476a1802d75e0e773601fe964b	1.446e-05	7.099e-05	0.2037	2.892e-05	0	0.9998	1		d__Bacteria	p__Actinobacteriota	c__Actinobacteria	o__Corynebacteriales	f__Corynebacteriaceae	g__Corynebacterium
6ee76f7c45c83dc4a6f2340844478fd2	1.446e-05	7.099e-05	0.2037	2.892e-05	0	0.9997	1		d__Bacteria	p__Bacteroidota	c__Bacteroidia	o__Sphingobacteriales	f__Sphingobacteriaceae	g__Pedobacter
c29682cf3eb6555468b8ad5699c6cd9d	1.304e-05	6.403e-05	0.2037	2.609e-05	0	0.9998	1		d__Bacteria	p__Bacteroidota	c__Bacteroidia	o__Sphingobacteriales	f__Sphingobacteriaceae	g__Pedobacter
7a65fd074e8ba1522664a4de341904dd	1.261e-05	6.192e-05	0.2037	2.523e-05	0	0.9998	1		d__Bacteria	p__Bacteroidota	c__Bacteroidia	o__Cytophagales	f__Spirosomaceae	g__Spirosoma
0fa9b44d52836d2f173f4ac532f8a013	1.164e-05	3.498e-05	0.3327	0	2.327e-05	0.9999	0.29703		d__Bacteria	p__Proteobacteria	c__Alphaproteobacteria	o__Azospirillales	f__Azospirillaceae	g__Skermanella
87ace68671b521fa779b33d5fcf2b782	1.074e-05	5.273e-05	0.2037	2.148e-05	0	0.9999	1		d__Bacteria	p__Firmicutes	c__Bacilli	o__Lactobacillales	f__Enterococcaceae	g__Enterococcus
6fd05e11fe57bb5ba9fd3b0fdd8b80f1	1.016e-05	4.987e-05	0.2037	2.032e-05	0	0.9999	1		d__Bacteria	p__Proteobacteria	c__Gammaproteobacteria	o__Burkholderiales	f__Oxalobacteraceae	g__Duganella
aa9b3a1418d146c262ec63305292065a	9.592e-06	4.709e-05	0.2037	1.918e-05	0	0.9999	1		d__Bacteria	p__Actinobacteriota	c__Actinobacteria	o__Corynebacteriales	f__Corynebacteriaceae	g__Corynebacterium
e8069d0a766fa7e36cf5d6b7466083df	9.567e-06	4.696e-05	0.2037	1.913e-05	0	0.9999	1		d__Bacteria	p__Proteobacteria	c__Alphaproteobacteria	o__Sphingomonadales	f__Sphingomonadaceae	g__Sphingobium
55d9508e499d07e966fe1717bd80c566	8.239e-06	4.044e-05	0.2037	1.648e-05	0	1	1		d__Bacteria	p__Proteobacteria	c__Alphaproteobacteria	o__Caulobacterales	f__Caulobacteraceae
1ca561e270331b233720a48f9f218dce	7.552e-06	3.707e-05	0.2037	1.51e-05	0	1	1		d__Bacteria	p__Bacteroidota	c__Bacteroidia	d__Bacteria
1cde491cfb262182ea95e7cd054b44e0	7.552e-06	3.707e-05	0.2037	1.51e-05	0	1	1		d__Bacteria	p__Bacteroidota	c__Bacteroidia	o__Cytophagales	f__Spirosomaceae	g__Spirosoma
36df881b4304c8532d479a79aa1db802	5.354e-06	2.628e-05	0.2037	1.071e-05	0	1	1		d__Bacteria	p__Proteobacteria	c__Gammaproteobacteria	o__Burkholderiales	f__Oxalobacteraceae	g__Massilia
0035bd88d02a76990ba6e6a3f458382c	0	0	NaN	0	0	1	1		d__Bacteria	p__Actinobacteriota	c__Actinobacteria	o__Propionibacteriales	f__Propionibacteriaceae	g__Cutibacterium
0037099b3df6ae943ce54982c90a59d6	0	0	NaN	0	0	1	1		d__Bacteria	p__Bacteroidota	c__Bacteroidia	o__Cytophagales	f__Cytophagaceae	g__Siphonobacter
0058e37755b0dba363a63a0e9ece82ac	0	0	NaN	0	0	1	1		d__Bacteria	p__Firmicutes	c__Clostridia	o__Peptostreptococcales-Tissierellales	f__Peptostreptococcaceae
00f43941c48aa1a1a407ec7ed676c14e	0	0	NaN	0	0	1	1		d__Bacteria	p__Bacteroidota	c__Bacteroidia	o__Sphingobacteriales	f__Sphingobacteriaceae	g__Mucilaginibacter
00f9395bd7f0ab7e30ac3a3348a99321	0	0	NaN	0	0	1	1		d__Bacteria	p__Firmicutes	c__Clostridia	o__Lachnospirales	f__Lachnospiraceae	g__Anaerocolumna
0239e9cc0105a9eab18b87dc910f2f34	0	0	NaN	0	0	1	1		d__Bacteria	p__Patescibacteria	c__Saccharimonadia	o__Saccharimonadales
027a2b492c611aca876cca4f6ca14fb4	0	0	NaN	0	0	1	1		d__Bacteria	p__Proteobacteria	c__Alphaproteobacteria	o__Sphingomonadales	f__Sphingomonadaceae	g__Polymorphobacter
02866fae46ce0fbfd7da650efe483cc9	0	0	NaN	0	0	1	1		d__Bacteria	p__Proteobacteria	c__Gammaproteobacteria	o__Burkholderiales	f__Comamonadaceae
0303504c2734dc90c7b19254bebc1863	0	0	NaN	0	0	1	1		d__Bacteria	p__Firmicutes	c__Bacilli	o__Bacillales	f__Bacillaceae
047c2b534f6d9770549a73c4e5b65069	0	0	NaN	0	0	1	1		d__Bacteria	p__Firmicutes	c__Bacilli	o__Alicyclobacillales	f__Alicyclobacillaceae	g__Tumebacillus
0486f48f670b7627e2397a1dd37fb613	0	0	NaN	0	0	1	1		d__Bacteria	p__Firmicutes	c__Bacilli	o__Bacillales	f__Bacillaceae
05493b9ad26662b9aa16b464c0e17b2e	0	0	NaN	0	0	1	1		d__Bacteria	p__Proteobacteria	c__Alphaproteobacteria	o__Micavibrionales	f__uncultured	g__uncultured
0551bb63d550ae8c8f89dacebda76822	0	0	NaN	0	0	1	1		d__Bacteria	p__Proteobacteria	c__Gammaproteobacteria	o__Xanthomonadales	f__Xanthomonadaceae	g__Pseudoxanthomonas
0559461aa0efdf9b8ea315f48bb0cd12	0	0	NaN	0	0	1	1		d__Bacteria	p__Bacteroidota	c__Bacteroidia	o__Cytophagales	f__Hymenobacteraceae	g__Hymenobacter
055a152af3de0f154d64498dabcaa125	0	0	NaN	0	0	1	1		d__Bacteria	p__Actinobacteriota	c__Actinobacteria	o__Pseudonocardiales	f__Pseudonocardiaceae	g__Pseudonocardiaceae
05b18ec772b1068d4e5af85a64eaed0f	0	0	NaN	0	0	1	1		d__Bacteria	p__Actinobacteriota	c__Actinobacteria	o__Micrococcales	f__Dermabacteraceae	g__Brachybacterium
05c2d2963f606b1530be56ab8ce2e427	0	0	NaN	0	0	1	1		d__Bacteria	p__Actinobacteriota	c__Actinobacteria	o__Bifidobacteriales	f__Bifidobacteriaceae	g__Bifidobacterium
05e690d1284f976ce862629342236282	0	0	NaN	0	0	1	1		d__Bacteria	p__Bacteroidota	c__Bacteroidia	o__Cytophagales	f__Spirosomaceae	g__Fibrella
061c698374f3607abb59bf33a925ef1d	0	0	NaN	0	0	1	1		d__Bacteria	p__Bacteroidota	c__Bacteroidia	o__Cytophagales	f__Spirosomaceae	g__Spirosoma
06510253aba98c284d9c8c8bdad78312	0	0	NaN	0	0	1	1		d__Bacteria	p__Thermotogota	c__Thermotogae	o__Thermotogales	f__Fervidobacteriaceae	g__Fervidobacterium
065f085d37d6a63ff153a87ce4c30b75	0	0	NaN	0	0	1	1		d__Bacteria	p__Abditibacteriota	c__Abditibacteria	o__Abditibacteriales	f__Abditibacteriaceae	g__Abditibacterium
06aa8e4e4563cf4540309b2b5ec49a5c	0	0	NaN	0	0	1	1		d__Bacteria	p__Actinobacteriota	c__Actinobacteria	o__Pseudonocardiales	f__Pseudonocardiaceae	g__Pseudonocardia
06f0925c653b5b1de02d9c5ddaf53237	0	0	NaN	0	0	1	1		d__Bacteria	p__Firmicutes	c__Bacilli	o__Bacillales	f__Bacillaceae	g__Ureibacillus
075175723084515db342bf93b2ba0a2b	0	0	NaN	0	0	1	1		d__Bacteria	p__Proteobacteria	c__Alphaproteobacteria	d__Bacteria
07ad7cb852d3c4eea4251b813c714633	0	0	NaN	0	0	1	1		d__Bacteria	p__Firmicutes	c__Bacilli	o__Bacillales	f__Bacillaceae	g__Bacillus
08a09143fc3047d15dbf839bcfef3290	0	0	NaN	0	0	1	1		d__Bacteria	p__Proteobacteria	c__Gammaproteobacteria	o__Burkholderiales	f__Comamonadaceae
08bdc6c81f6b9daab3d132b54e1d45bc	0	0	NaN	0	0	1	1		d__Bacteria	p__Actinobacteriota	c__Actinobacteria	o__Corynebacteriales	f__Nocardiaceae	g__Rhodococcus
08f8d83d9566e6477feaa25a1a3ca5e5	0	0	NaN	0	0	1	1		d__Bacteria	p__Actinobacteriota	c__Actinobacteria	o__Frankiales	f__uncultured	g__uncultured
0999f4e86c94093f74e23b12501455f8	0	0	NaN	0	0	1	1		d__Bacteria	p__Actinobacteriota	c__Actinobacteria	o__Bifidobacteriales	f__Bifidobacteriaceae	g__Scardovia
09b196cfed377a38f62ae179508ff894	0	0	NaN	0	0	1	1		d__Bacteria	p__Firmicutes	c__Bacilli	o__Lactobacillales	f__Carnobacteriaceae
09bbfa1bce00d6ec5f1ccf53776033dd	0	0	NaN	0	0	1	1		d__Bacteria	p__Actinobacteriota	c__Actinobacteria	o__Micrococcales	f__Microbacteriaceae
09de3dde6c465b74bcb8e6f8a478e4e0	0	0	NaN	0	0	1	1		d__Bacteria	p__Actinobacteriota	c__Actinobacteria	o__Corynebacteriales	f__Nocardiaceae	g__Rhodococcus
09f9294499192d4eecf29e85501cc425	0	0	NaN	0	0	1	1		d__Bacteria	p__Bacteroidota	c__Bacteroidia	o__Flavobacteriales	f__Weeksellaceae	g__Bergeyella
0a52cfa136e4d3ff9c8b188b99eb0ec9	0	0	NaN	0	0	1	1		d__Bacteria	p__Planctomycetota	c__Planctomycetes	o__Isosphaerales	f__Isosphaeraceae
0a95935869211277a43246e1d448393f	0	0	NaN	0	0	1	1		d__Bacteria	p__Proteobacteria	c__Gammaproteobacteria	o__Burkholderiales	f__Burkholderiaceae	g__Ralstonia
0aa9c9c8cb02df0fcbd4507e073e5aea	0	0	NaN	0	0	1	1		d__Bacteria	p__Actinobacteriota	c__Actinobacteria	o__Propionibacteriales	f__Nocardioidaceae	g__Marmoricola
0abd095e63a0cf9ce4baf971704f7e27	0	0	NaN	0	0	1	1		d__Bacteria	p__Proteobacteria	c__Gammaproteobacteria	o__Burkholderiales	f__Comamonadaceae
0ae5531a9802e71139c959faebdde10c	0	0	NaN	0	0	1	1		d__Bacteria	p__Proteobacteria	c__Alphaproteobacteria	o__Reyranellales	f__Reyranellaceae	g__Reyranella
0b040aef402889821e371ea87fee3e79	0	0	NaN	0	0	1	1		d__Bacteria	p__Bacteroidota	c__Bacteroidia	o__Cytophagales	f__Hymenobacteraceae	g__Hymenobacter
0b36c352632cb1346cdc7d73f9fb376c	0	0	NaN	0	0	1	1		d__Bacteria	p__Proteobacteria	c__Gammaproteobacteria	o__Pseudomonadales	f__Pseudomonadaceae	g__Pseudomonas
0b5b3f42813aad7d034dc1658794e362	0	0	NaN	0	0	1	1		d__Bacteria	p__Bacteroidota	c__Bacteroidia	o__Cytophagales	f__Spirosomaceae	g__Fibrisoma
0ba0d4c5a289facc80e0e481377a9e18	0	0	NaN	0	0	1	1		d__Bacteria	p__Proteobacteria	c__Alphaproteobacteria	o__Rhizobiales	f__Rhizobiaceae
0ba210559c7884e7157bf87ac5a7acd8	0	0	NaN	0	0	1	1		d__Bacteria	p__Proteobacteria	c__Alphaproteobacteria	o__Rhizobiales	f__Devosiaceae	g__Devosia
0bc3ac1de7390557774b2a316e613c60	0	0	NaN	0	0	1	1		d__Bacteria	p__Gemmatimonadota	c__Gemmatimonadetes	o__Gemmatimonadales	f__Gemmatimonadaceae	g__Gemmatimonas
0c219f684110c63a45cf44eea2fde28f	0	0	NaN	0	0	1	1		d__Bacteria	p__Actinobacteriota	c__Actinobacteria	o__Kineosporiales	f__Kineosporiaceae	g__Kineococcus
0c579d21280801f02a641e1608606927	0	0	NaN	0	0	1	1		d__Bacteria	p__Actinobacteriota	c__Actinobacteria	o__Micrococcales	f__Micrococcaceae	g__Micrococcus
0c5d2114ee9993714e590b3f7cb4e9ef	0	0	NaN	0	0	1	1		d__Bacteria	p__Proteobacteria	c__Gammaproteobacteria	o__Burkholderiales	f__Oxalobacteraceae	g__Massilia
0cc1019e6265a3f911ad824615461786	0	0	NaN	0	0	1	1		d__Bacteria	p__Proteobacteria	c__Alphaproteobacteria	o__Sphingomonadales	f__Sphingomonadaceae	g__Sphingomonas
0d08f7b7de2de3dd133c3ab83705a516	0	0	NaN	0	0	1	1		d__Bacteria	p__Actinobacteriota	c__Thermoleophilia	o__Solirubrobacterales	f__Solirubrobacteraceae	g__Solirubrobacter
0d0cc0527ae5e10769a27f97c5966811	0	0	NaN	0	0	1	1		d__Bacteria	p__Bacteroidota	c__Bacteroidia	o__Cytophagales	f__Hymenobacteraceae	g__Hymenobacter
0dbf680e00aa85eb226b129f0adeff7e	0	0	NaN	0	0	1	1		d__Bacteria	p__Actinobacteriota	c__Actinobacteria	o__Micrococcales	f__Dermacoccaceae
0ddbd2787524d46216b5677e85f8bdb0	0	0	NaN	0	0	1	1		d__Bacteria	p__Bacteroidota	c__Bacteroidia	o__Cytophagales	f__Hymenobacteraceae	g__Hymenobacter
0e2d370f860f8262fe2d1fd778dd030f	0	0	NaN	0	0	1	1		d__Bacteria	p__Actinobacteriota	c__Actinobacteria	o__Corynebacteriales	f__Corynebacteriaceae	g__Corynebacterium
0e3a684141ca26e96269678a51f3484d	0	0	NaN	0	0	1	1		d__Bacteria	p__Proteobacteria	c__Alphaproteobacteria	o__Rhizobiales	f__Devosiaceae	g__Devosia
0e8036d653f677349b94403999bfe958	0	0	NaN	0	0	1	1		d__Bacteria	p__Proteobacteria	c__Alphaproteobacteria	o__Sphingomonadales	f__Sphingomonadaceae
0ed3a6836e138f14044f6950ad7280d2	0	0	NaN	0	0	1	1		d__Bacteria	p__Actinobacteriota	c__Actinobacteria	o__Actinomycetales	f__Actinomycetaceae	g__Actinomyces
0ed82bed84de7c737439d2658891e5e2	0	0	NaN	0	0	1	1		d__Bacteria	p__Actinobacteriota	c__Actinobacteria	o__Propionibacteriales	f__Nocardioidaceae	g__Nocardioides
0ef862b3e488910027f7935633f08e2d	0	0	NaN	0	0	1	1		d__Bacteria	p__Bacteroidota	c__Bacteroidia	o__Chitinophagales	f__Chitinophagaceae	g__uncultured
0f5f48d793a468de8ec2131049a25f1e	0	0	NaN	0	0	1	1		d__Bacteria	p__Proteobacteria	c__Gammaproteobacteria	o__Burkholderiales	f__Oxalobacteraceae	g__Noviherbaspirillum
0f6638ef96777a295accea876238b509	0	0	NaN	0	0	1	1		d__Bacteria	p__Bacteroidota	c__Bacteroidia	o__Cytophagales	f__Spirosomaceae	g__uncultured
0f66674b12c92b49180dec276e6a79b0	0	0	NaN	0	0	1	1		d__Bacteria	p__Proteobacteria	c__Alphaproteobacteria	o__Sphingomonadales	f__Sphingomonadaceae
0f87b2e1cfa29b9e154cfa4a13d1721b	0	0	NaN	0	0	1	1		d__Bacteria	p__Proteobacteria	c__Alphaproteobacteria	o__Acetobacterales	f__Acetobacteraceae
0f929401633220059475241500f4e4c2	0	0	NaN	0	0	1	1		d__Bacteria	p__Bacteroidota	c__Bacteroidia	o__Flavobacteriales	f__Flavobacteriaceae	g__Flavobacterium
0fac1962cfc5e9123ef910606b887376	0	0	NaN	0	0	1	1		d__Bacteria	p__Actinobacteriota	c__Actinobacteria	o__Micrococcales	f__Microbacteriaceae
0fd0d931e539ae60c0fba2e5e7f05285	0	0	NaN	0	0	1	1		d__Bacteria	p__Firmicutes	c__Bacilli	o__Erysipelotrichales	f__Erysipelotrichaceae	g__Turicibacter
1054be622e169d2c789822376a206e0b	0	0	NaN	0	0	1	1		d__Bacteria	p__Actinobacteriota	c__Actinobacteria	o__Corynebacteriales	f__Nocardiaceae	g__Rhodococcus
1084bcf91e149a6f3f248c0abdcd9ba2	0	0	NaN	0	0	1	1		d__Bacteria	p__Proteobacteria	c__Alphaproteobacteria	o__Acetobacterales	f__Acetobacteraceae
10d028d758544c2957e20cce4e21160a	0	0	NaN	0	0	1	1		d__Bacteria	p__Proteobacteria	c__Gammaproteobacteria	o__Burkholderiales	f__Oxalobacteraceae	g__Massilia
11397adbcc3ae7ea2d586775e298a19d	0	0	NaN	0	0	1	1		d__Bacteria	p__Proteobacteria	c__Alphaproteobacteria	o__Sphingomonadales	f__Sphingomonadaceae	g__Sphingomonas
116f8b4a75f6e00e9a376af8088b387e	0	0	NaN	0	0	1	1		d__Bacteria	p__Proteobacteria	c__Alphaproteobacteria	o__Sphingomonadales	f__Sphingomonadaceae	g__Sphingomonas
11750de89a6616e7e1f3357982c2bb7f	0	0	NaN	0	0	1	1		d__Bacteria	p__Actinobacteriota	c__Rubrobacteria	o__Rubrobacterales	f__Rubrobacteriaceae	g__Rubrobacter
126af01ff7c75b7a7688e3ef792be27c	0	0	NaN	0	0	1	1		d__Bacteria	p__Gemmatimonadota	c__Longimicrobia	o__Longimicrobiales	f__Longimicrobiaceae	g__Longimicrobium
1275e6c19a72747636a13201b8bdf570	0	0	NaN	0	0	1	1		d__Bacteria	p__Proteobacteria	c__Alphaproteobacteria	o__Rhizobiales	f__Beijerinckiaceae	g__Microvirga
12c65a2204976a5df6f079dd540d4bb2	0	0	NaN	0	0	1	1		d__Bacteria	p__Firmicutes	c__Desulfitobacteriia	o__Desulfitobacteriales	f__Desulfitobacteriaceae	g__Desulfosporosinus
12e5ea96b2b4f0557abcb459f181397a	0	0	NaN	0	0	1	1		d__Bacteria	p__Firmicutes	c__Bacilli	o__Bacillales	f__Bacillaceae	g__Bacillus
1368aca6d12ec4a9bbf16a2ff67104e1	0	0	NaN	0	0	1	1		d__Bacteria	p__Actinobacteriota	c__Actinobacteria	o__Micrococcales	f__Micrococcaceae	g__Kocuria
13916ac868749df8f010b8981b31011a	0	0	NaN	0	0	1	1		d__Bacteria	p__Firmicutes	c__Bacilli	o__Paenibacillales	f__Paenibacillaceae	g__Paenibacillus
13ea536a14b4900417f0643c8ef12a2c	0	0	NaN	0	0	1	1		d__Bacteria	p__Acidobacteriota	c__Vicinamibacteria	o__Vicinamibacterales
145e42f90511a48e84b834c7e38f678a	0	0	NaN	0	0	1	1		d__Bacteria	p__Proteobacteria	c__Gammaproteobacteria	o__Xanthomonadales	f__Xanthomonadaceae	g__Stenotrophomonas
147f63e84b14cc9fe8ac109cc719d327	0	0	NaN	0	0	1	1		d__Bacteria	p__Firmicutes	c__Bacilli	o__Bacillales	f__Bacillaceae	g__Bacillus
14cf4e14abae6cdf55c4abeab2b2be66	0	0	NaN	0	0	1	1		d__Bacteria	p__Proteobacteria	c__Gammaproteobacteria	o__Burkholderiales	f__Comamonadaceae
15031386084491abf916245b43fac1d6	0	0	NaN	0	0	1	1		d__Bacteria	p__Bacteroidota	c__Bacteroidia	o__Sphingobacteriales	f__Sphingobacteriaceae	g__Mucilaginibacter
1517ea5baaed8dfea194211b2094ba87	0	0	NaN	0	0	1	1		d__Bacteria	p__Proteobacteria	c__Gammaproteobacteria	o__Burkholderiales	f__Burkholderiaceae	g__Cupriavidus
153a1c462f6c9cc86cb69c231e968272	0	0	NaN	0	0	1	1		d__Bacteria	p__Proteobacteria	c__Gammaproteobacteria	o__Pasteurellales	f__Pasteurellaceae
1547e1c203c67b773f73c1fef1072566	0	0	NaN	0	0	1	1		d__Bacteria	p__Acidobacteriota	c__Blastocatellia	o__Blastocatellales	f__Blastocatellaceae
1596b71be07c5de4b0974036d50fd545	0	0	NaN	0	0	1	1		d__Bacteria	p__Actinobacteriota	c__Actinobacteria	o__Actinomycetales	f__Actinomycetaceae	g__Actinomyces
15a9f69391f52f4c97e6a3e97ccd6807	0	0	NaN	0	0	1	1		d__Bacteria	p__Firmicutes	c__Bacilli	o__Paenibacillales	f__Paenibacillaceae	g__uncultured
15c6199023bc6e28cf83f14b19720efc	0	0	NaN	0	0	1	1		d__Bacteria	p__Actinobacteriota	c__Actinobacteria	o__Corynebacteriales	f__Corynebacteriaceae	g__Corynebacterium
15e2f692ef3a611fe88cfb72d1534f68	0	0	NaN	0	0	1	1		d__Bacteria	p__Actinobacteriota	c__Thermoleophilia	o__Solirubrobacterales	f__67-14	g__67-14
161ebac09d1b4e4df597c75abfaf2a9a	0	0	NaN	0	0	1	1		d__Bacteria	p__Actinobacteriota	c__Actinobacteria	o__Pseudonocardiales	f__Pseudonocardiaceae	g__Pseudonocardia
17000e3b70ffea9107abaabd951e7691	0	0	NaN	0	0	1	1		d__Bacteria	p__Actinobacteriota	c__Actinobacteria	o__Micrococcales	f__Microbacteriaceae
1740550615f97485ea55f19e50aeab27	0	0	NaN	0	0	1	1		d__Bacteria	p__Acidobacteriota	c__Blastocatellia	o__Blastocatellales	f__Blastocatellaceae
1763dbd2ac5b6c96acebc480d8bcc4a2	0	0	NaN	0	0	1	1		d__Bacteria	p__Firmicutes	c__Bacilli	o__Bacillales	f__Planococcaceae	g__Domibacillus
177e5b14c24076f8dbe207da98d8b8cf	0	0	NaN	0	0	1	1		d__Bacteria	p__Firmicutes	c__Bacilli	o__Thermoactinomycetales	f__Thermoactinomycetaceae	g__Shimazuella
18e5d44439cca74d78aeb141542620d4	0	0	NaN	0	0	1	1		d__Bacteria	p__Firmicutes	c__Bacilli	o__Aneurinibacillales	f__Aneurinibacillaceae	g__Aneurinibacillus
191fb83796ae38927791b7d1e1f55060	0	0	NaN	0	0	1	1		d__Bacteria	p__Firmicutes	c__Bacilli	o__Alicyclobacillales	f__Alicyclobacillaceae	g__Alicyclobacillus
1935b9726fc8e67ef0b72ec5208097ce	0	0	NaN	0	0	1	1		d__Bacteria	p__Actinobacteriota	c__Actinobacteria	o__Frankiales	f__Nakamurellaceae	g__Nakamurella
19439cc990a61fd03f021057c03554ad	0	0	NaN	0	0	1	1		d__Bacteria	p__Firmicutes	c__Bacilli	o__Bacillales	f__Bacillaceae	g__Bacillus
194ea7963575c74eab462e2200e8aef2	0	0	NaN	0	0	1	1		d__Bacteria	p__Proteobacteria	c__Alphaproteobacteria	o__Sphingomonadales	f__Sphingomonadaceae
19a779b06d85c489c23dcd3d3817226b	0	0	NaN	0	0	1	1		d__Bacteria	p__Firmicutes	c__Clostridia	o__Peptostreptococcales-Tissierellales	f__Peptostreptococcales-Tissierellales	g__Peptoniphilus
1a3ff8a1566203a9a3dc8963e7b247b9	0	0	NaN	0	0	1	1		d__Bacteria	p__Proteobacteria	c__Alphaproteobacteria	o__Caulobacterales	f__Caulobacteraceae	g__PMMR1
1a883863725eead9924f1c1ae4f7f3da	0	0	NaN	0	0	1	1		d__Bacteria	p__Proteobacteria	c__Alphaproteobacteria	o__Sphingomonadales	f__Sphingomonadaceae	g__Altererythrobacter
1a8bfbe31d5f76989148900bd2936cfd	0	0	NaN	0	0	1	1		d__Bacteria	p__Actinobacteriota	c__Thermoleophilia	o__Solirubrobacterales	f__67-14	g__67-14
1ac0a3abc8dda102d80edbdca48c750e	0	0	NaN	0	0	1	1		d__Bacteria	p__Actinobacteriota	c__Actinobacteria	o__Corynebacteriales	f__Corynebacteriaceae	g__Corynebacterium
1ad081dbb956f3379220b5802dc30992	0	0	NaN	0	0	1	1		d__Bacteria	p__Abditibacteriota	c__Abditibacteria	o__Abditibacteriales	f__Abditibacteriaceae	g__Abditibacterium
1ae57a2f167cf9ad6f228f8b5d2684d0	0	0	NaN	0	0	1	1		d__Bacteria	p__Bacteroidota	c__Bacteroidia	o__Cytophagales	f__Hymenobacteraceae	g__Hymenobacter
1aea59efbd4cee5e770e66793c34195a	0	0	NaN	0	0	1	1		d__Bacteria	p__Proteobacteria	c__Gammaproteobacteria	o__Xanthomonadales	f__Rhodanobacteraceae	g__Rhodanobacter
1b38a76e014d6e20219ec6bd30d2d355	0	0	NaN	0	0	1	1		d__Bacteria	p__Proteobacteria	c__Gammaproteobacteria	o__Enterobacterales
1b51357852b0b814b4d9918c6f0ab762	0	0	NaN	0	0	1	1		d__Bacteria	p__Firmicutes	c__Bacilli	o__Lactobacillales	f__Streptococcaceae	g__Streptococcus
1b9175ea4e4774adc7da0c0e202e61d7	0	0	NaN	0	0	1	1		d__Bacteria	p__Firmicutes	c__Clostridia	o__Peptostreptococcales-Tissierellales	f__Peptostreptococcales-Tissierellales	g__Anaerococcus
1b9b82444d4d216b95032bb22ee44a93	0	0	NaN	0	0	1	1		d__Bacteria	p__Proteobacteria	c__Alphaproteobacteria	o__Acetobacterales	f__Acetobacteraceae	g__Roseomonas
1bb1a4a4cd0a498a0306a38e046ab9c3	0	0	NaN	0	0	1	1		d__Bacteria	p__Proteobacteria	c__Gammaproteobacteria	o__Burkholderiales	f__Nitrosomonadaceae	g__Ellin6067
1bdb6147152691a3efcc23d9efd47eae	0	0	NaN	0	0	1	1		d__Bacteria	p__Proteobacteria	c__Alphaproteobacteria	o__Rhodobacterales	f__Rhodobacteraceae	g__Rubellimicrobium
1c3afc2d53969a23d7477532a4275edd	0	0	NaN	0	0	1	1		d__Bacteria	p__Actinobacteriota	c__Actinobacteria	o__Propionibacteriales	f__Propionibacteriaceae	g__Friedmanniella
1c8fe58a8959af1c3c4f3bbac21122be	0	0	NaN	0	0	1	1		d__Bacteria	p__Planctomycetota	c__Planctomycetes	o__Isosphaerales	f__Isosphaeraceae	g__Tundrisphaera
1d3c99cabc99926cf6dc4cbb5a615407	0	0	NaN	0	0	1	1		d__Bacteria	p__Proteobacteria	c__Alphaproteobacteria	o__Caulobacterales	f__Caulobacteraceae	g__Brevundimonas
1e1178f3163cc9169597e95ff04f6ec6	0	0	NaN	0	0	1	1		d__Bacteria	p__Proteobacteria	c__Gammaproteobacteria	o__Burkholderiales	f__Comamonadaceae	g__Aquabacterium
1e3dcd885356040cc192a654203fc427	0	0	NaN	0	0	1	1		d__Bacteria	p__Bacteroidota	c__Bacteroidia	o__Chitinophagales	f__Chitinophagaceae	g__Edaphobaculum
1e5b6bb3479ecfe7b909d6db51ef9ca3	0	0	NaN	0	0	1	1		d__Bacteria	p__Proteobacteria	c__Alphaproteobacteria	o__Rhodobacterales	f__Rhodobacteraceae	g__Paracoccus
1e8b3086be7669c6d8f58ef3f5c1829c	0	0	NaN	0	0	1	1		d__Bacteria	p__Abditibacteriota	c__Abditibacteria	o__Abditibacteriales	f__Abditibacteriaceae	g__Abditibacterium
1eeaa7208eabe27a23d7734e35f410f4	0	0	NaN	0	0	1	1		d__Bacteria	p__Proteobacteria	c__Alphaproteobacteria	o__Sphingomonadales	f__Sphingomonadaceae
1efe887de1bdd596c9461281fe80d17f	0	0	NaN	0	0	1	1		d__Bacteria	p__Proteobacteria	c__Alphaproteobacteria	o__Acetobacterales	f__Acetobacteraceae	g__Roseomonas
1f85d33299c89bb7964615900b06554d	0	0	NaN	0	0	1	1		d__Bacteria	p__Proteobacteria	c__Alphaproteobacteria	o__Rhodobacterales	f__Rhodobacteraceae
1fc52410bd2a6fb2a360f0fcbec989b7	0	0	NaN	0	0	1	1		d__Bacteria	p__Firmicutes	c__Clostridia	o__Clostridia	f__Hungateiclostridiaceae	g__Ruminiclostridium
1fd294eea9485182ef6ac20c65e5a949	0	0	NaN	0	0	1	1		d__Bacteria	p__Firmicutes	c__Bacilli	o__Erysipelotrichales	f__Erysipelotrichaceae	g__Turicibacter
204eaa9c3ec2f5b4d86c67f35b3fa0ff	0	0	NaN	0	0	1	1		d__Bacteria	p__Proteobacteria	c__Alphaproteobacteria	o__Sphingomonadales	f__Sphingomonadaceae
205e9006842d47d1a2d1caf6a96e0c88	0	0	NaN	0	0	1	1		d__Bacteria	p__Proteobacteria	c__Alphaproteobacteria	o__Rhizobiales	f__Beijerinckiaceae	g__Microvirga
206d00445a497d2441220533e0f6435a	0	0	NaN	0	0	1	1		d__Bacteria	p__Actinobacteriota	c__Actinobacteria	o__Micrococcales	f__Sanguibacteraceae	g__Sanguibacter
20a06eaa21ef051dec0b7ffbfb0f28e1	0	0	NaN	0	0	1	1		d__Bacteria	p__Firmicutes	c__BRH-c20a	o__BRH-c20a	f__BRH-c20a	g__BRH-c20a
2128756aec0a3618fcde22364688e583	0	0	NaN	0	0	1	1		d__Bacteria	p__Actinobacteriota	c__Actinobacteria	o__Propionibacteriales	f__Nocardioidaceae	g__Nocardioides
2156cd1b38dd61a0a9bc9b0710f86f51	0	0	NaN	0	0	1	1		d__Bacteria	p__Proteobacteria	c__Alphaproteobacteria	o__Rhizobiales	f__Beijerinckiaceae	g__Methylobacterium-Methylorubrum
21cab499d27d0ff83473ba25b2a246e9	0	0	NaN	0	0	1	1		d__Bacteria	p__Actinobacteriota	c__Actinobacteria	o__Micrococcales	f__Microbacteriaceae
22b3c70cdfb1714224e1bf8a6314bee9	0	0	NaN	0	0	1	1		d__Bacteria	p__Firmicutes	c__Clostridia	o__Peptostreptococcales-Tissierellales	f__Peptostreptococcales-Tissierellales	g__Finegoldia
239a17be8afb39d818c92c46c9c7957b	0	0	NaN	0	0	1	1		d__Bacteria	p__Patescibacteria	c__Saccharimonadia	o__Saccharimonadales	f__Saccharimonadaceae	g__TM7a
23bd044024010c3ba28e2542b98a22e1	0	0	NaN	0	0	1	1		d__Bacteria	p__Actinobacteriota	c__Actinobacteria	o__Bifidobacteriales	f__Bifidobacteriaceae	g__Gardnerella
24b5fba18eda1ec302fb30acc2f2bd40	0	0	NaN	0	0	1	1		d__Bacteria	p__Myxococcota	c__Myxococcia	o__Myxococcales	f__Anaeromyxobacteraceae	g__Anaeromyxobacter
2512e175a0e1ae11d0d2372702aabc56	0	0	NaN	0	0	1	1		d__Bacteria	p__Proteobacteria	c__Gammaproteobacteria	o__Cardiobacteriales	f__Cardiobacteriaceae	g__Cardiobacterium
25a261517f6c12155f6103b2f14bda8b	0	0	NaN	0	0	1	1		d__Bacteria	p__Proteobacteria	c__Gammaproteobacteria	o__Xanthomonadales	f__Xanthomonadaceae	g__Lysobacter
25ad22b4f35023342498fe96ce2ce488	0	0	NaN	0	0	1	1		d__Bacteria	p__Firmicutes	c__Bacilli	o__Paenibacillales	f__Paenibacillaceae	g__Paenibacillus
25b60da8f1af462e61067fc3545e8efb	0	0	NaN	0	0	1	1		d__Bacteria	p__Firmicutes	c__Clostridia	o__Lachnospirales	f__Lachnospiraceae	g__[Ruminococcus]_torques_group
25c9884cd991eb1695f6a20546b4a231	0	0	NaN	0	0	1	1		d__Bacteria	p__Proteobacteria	c__Gammaproteobacteria	o__Burkholderiales	f__Comamonadaceae	g__Hydrogenophaga
25f6cc535e305824b566a91f6ac98a5f	0	0	NaN	0	0	1	1		d__Bacteria	p__Acidobacteriota	c__Vicinamibacteria	o__Vicinamibacterales	f__Vicinamibacteraceae	g__Vicinamibacteraceae
26005dfb7ad2e8cdbb139846af329663	0	0	NaN	0	0	1	1		d__Bacteria	p__Firmicutes	c__Bacilli	o__Bacillales	f__Bacillaceae	g__Bacillus
26b4b526e1e97e0a1322abc26264cfea	0	0	NaN	0	0	1	1		d__Bacteria	p__Actinobacteriota	c__Actinobacteria	o__Streptomycetales	f__Streptomycetaceae	g__Streptomyces
26c6e3ed14694582e207478c1f23c21f	0	0	NaN	0	0	1	1		d__Bacteria	p__Firmicutes	c__Bacilli	o__Erysipelotrichales	f__Erysipelotrichaceae	g__Turicibacter
2740cf2417c92847cc298cbd71dd1fcd	0	0	NaN	0	0	1	1		d__Bacteria	p__Firmicutes	c__Negativicutes	o__Veillonellales-Selenomonadales	f__Veillonellaceae	g__Veillonella
27895cb3d659e1e4b14f3b31aa2025f1	0	0	NaN	0	0	1	1		d__Bacteria	p__Bacteroidota	c__Bacteroidia	o__Sphingobacteriales	f__Sphingobacteriaceae	g__Pedobacter
2815e2eb706f328b5d43215f5d38906e	0	0	NaN	0	0	1	1		d__Bacteria	p__Actinobacteriota	c__Actinobacteria	o__Streptosporangiales	f__Thermomonosporaceae	g__Actinomadura
28961ff98fd1e82d982324ed02ce763a	0	0	NaN	0	0	1	1		d__Bacteria	p__Firmicutes	c__Bacilli	o__Bacillales	f__Planococcaceae	g__Psychrobacillus
28fc5b4c98e618c2d8b58303c777ae23	0	0	NaN	0	0	1	1		d__Bacteria	p__Actinobacteriota	c__Actinobacteria	o__Micrococcales	f__Microbacteriaceae
29fbc7e5021229480248fa7466a499a2	0	0	NaN	0	0	1	1		d__Bacteria	p__Firmicutes	c__Bacilli	o__Lactobacillales	f__Aerococcaceae	g__Abiotrophia
2a1b95f280310734ee9a73f6e4fe75e7	0	0	NaN	0	0	1	1		d__Bacteria	p__Acidobacteriota	c__Vicinamibacteria	o__Vicinamibacterales	f__Vicinamibacteraceae	g__Vicinamibacteraceae
2a39f0b75d31d00b3136b2edbe82962e	0	0	NaN	0	0	1	1		d__Bacteria	p__Actinobacteriota	c__Actinobacteria	o__Pseudonocardiales	f__Pseudonocardiaceae	g__Actinomycetospora
2b87b543bdd71f5a1a02f0f355af8156	0	0	NaN	0	0	1	1		d__Bacteria	p__Proteobacteria	c__Gammaproteobacteria	o__Burkholderiales	f__Comamonadaceae
2b9d16b914c9a6af91818d02921120ba	0	0	NaN	0	0	1	1		d__Bacteria	p__Proteobacteria	c__Alphaproteobacteria	o__Acetobacterales	f__Acetobacteraceae	g__Craurococcus-Caldovatus
2bbb28b70c3a3757e48663f4d0003ecc	0	0	NaN	0	0	1	1		d__Bacteria	p__Proteobacteria	c__Alphaproteobacteria	o__Sphingomonadales	f__Sphingomonadaceae	g__Sphingobium
2bd9309f2f97cae51d18d06ea1ca519a	0	0	NaN	0	0	1	1		d__Bacteria	p__Firmicutes	c__Bacilli	o__Lactobacillales	f__Carnobacteriaceae	g__Granulicatella
2c46d139abb3b1f1d0333366b35143f2	0	0	NaN	0	0	1	1		d__Bacteria	p__Proteobacteria	c__Gammaproteobacteria	o__Orbales	f__Orbaceae	g__Orbus
2cfb2970659c5425547f6788e34fc4f4	0	0	NaN	0	0	1	1		d__Bacteria	p__Bacteroidota	c__Bacteroidia	o__Sphingobacteriales	f__Sphingobacteriaceae	g__Mucilaginibacter
2d7ba805ec7b3d7d79e2a783d6115b5c	0	0	NaN	0	0	1	1		d__Bacteria	p__Proteobacteria	c__Alphaproteobacteria	o__Tistrellales	f__Geminicoccaceae	g__Candidatus_Alysiosphaera
2dd9e191a81b91117b77df5eac7e6048	0	0	NaN	0	0	1	1		d__Bacteria	p__Proteobacteria	c__Alphaproteobacteria	o__Caulobacterales	f__Caulobacteraceae	g__Caulobacter
2ddd42722497082a323c3317657ae6c0	0	0	NaN	0	0	1	1		d__Bacteria	p__Firmicutes	c__Clostridia	o__Peptostreptococcales-Tissierellales	f__Peptostreptococcales-Tissierellales	g__Anaerococcus
2e0153baf73c39ef129e2b1f30eec231	0	0	NaN	0	0	1	1		d__Bacteria	p__Firmicutes	c__Clostridia	o__Peptostreptococcales-Tissierellales	f__Peptostreptococcales-Tissierellales	g__Peptoniphilus
2ed7e49daf3a18312138641818fe08b4	0	0	NaN	0	0	1	1		d__Bacteria	p__Bacteroidota	c__Bacteroidia	o__Sphingobacteriales	f__Sphingobacteriaceae	g__Pedobacter
2f23ba04e29d4f4fe40a157cc74d49b8	0	0	NaN	0	0	1	1		d__Bacteria	p__Proteobacteria	c__Alphaproteobacteria	o__Acetobacterales	f__Acetobacteraceae	g__Acidiphilium
2f35b61d3cd5d03602352992382297bb	0	0	NaN	0	0	1	1		d__Bacteria	p__Proteobacteria	c__Gammaproteobacteria	o__Pseudomonadales	f__Pseudomonadaceae	g__Pseudomonas
2fd732390e3060d386df70b55dbe1e30	0	0	NaN	0	0	1	1		d__Bacteria	p__Actinobacteriota	c__Actinobacteria	o__Frankiales	f__Frankiaceae	g__Jatrophihabitans
2fdfc6e122f51aeca4b5adcadaf470b1	0	0	NaN	0	0	1	1		d__Bacteria	p__Firmicutes	c__Bacilli	o__Bacillales	f__Planococcaceae
308df1fb41d807a16562a9960b47db39	0	0	NaN	0	0	1	1		d__Bacteria	p__Firmicutes	c__Bacilli	o__Bacillales	f__Planococcaceae	g__Sporosarcina
30bce08f239ee74c93df56462c76d200	0	0	NaN	0	0	1	1		d__Bacteria	p__Bacteroidota	c__Bacteroidia	o__Flavobacteriales	f__Flavobacteriaceae	g__Flavobacterium
31c70f4423ff8262d8acd633a5e30cc9	0	0	NaN	0	0	1	1		d__Bacteria	p__Proteobacteria	c__Alphaproteobacteria	o__Rhizobiales	f__Beijerinckiaceae	g__Microvirga
325c5148d779e56a5ed4f40d5b34aafc	0	0	NaN	0	0	1	1		d__Bacteria	p__Firmicutes	c__Bacilli	o__Lactobacillales	f__Carnobacteriaceae	g__Atopostipes
3277cf9d9fa5578e15bb94be29e979c2	0	0	NaN	0	0	1	1		d__Bacteria	p__Bacteroidota	c__Rhodothermia	o__Rhodothermales	f__Rhodothermaceae	g__uncultured
32e75e3ece53df32048b7b5793e27f93	0	0	NaN	0	0	1	1		d__Bacteria	p__Actinobacteriota	c__Actinobacteria	o__Propionibacteriales	f__Propionibacteriaceae	g__Friedmanniella
331d5b92dff3a75e42c00a2d1f6010bb	0	0	NaN	0	0	1	1		d__Bacteria	p__Firmicutes	c__Bacilli	o__Bacillales	f__Sporolactobacillaceae
33295f1846cff2bf9c88e15798fbc91d	0	0	NaN	0	0	1	1		d__Bacteria	p__Firmicutes	c__Bacilli	o__Bacillales	f__Bacillaceae	g__Anoxybacillus
3338f1e1484c1b122131d3dd2d112a3c	0	0	NaN	0	0	1	1		d__Bacteria	p__Firmicutes	c__Bacilli	o__Bacillales	f__Planococcaceae	g__Lysinibacillus
338e03ca550b1130bbbca659d97c3340	0	0	NaN	0	0	1	1		d__Bacteria	p__Proteobacteria	c__Gammaproteobacteria	o__Burkholderiales	f__Burkholderiaceae	g__Cupriavidus
33adddf40d4b173202ce8070166dac4a	0	0	NaN	0	0	1	1		d__Bacteria	p__Firmicutes	c__Bacilli	o__Brevibacillales	f__Brevibacillaceae	g__Brevibacillus
33b0b9a0c21c92cb902541e7e7d90614	0	0	NaN	0	0	1	1		d__Bacteria	p__Bacteroidota	c__Bacteroidia	o__Cytophagales	f__Spirosomaceae	g__Spirosoma
33deb57a51743c338407d5c7e9b6f5fd	0	0	NaN	0	0	1	1		d__Bacteria	p__Firmicutes	c__Clostridia	o__Peptostreptococcales-Tissierellales	f__Peptostreptococcaceae	g__Terrisporobacter
33e95214ae63886f412eacd2b0b5652f	0	0	NaN	0	0	1	1		d__Bacteria	p__Bacteroidota	c__Bacteroidia	o__Sphingobacteriales	f__Sphingobacteriaceae	g__Pedobacter
344d255fb4444cdded0e7da68c6725ed	0	0	NaN	0	0	1	1		d__Bacteria	p__Actinobacteriota	c__Actinobacteria	o__Frankiales	f__uncultured	g__uncultured
347e1daca6ff30ad9ef1ec5889303ee4	0	0	NaN	0	0	1	1		d__Bacteria	p__Firmicutes	c__Clostridia	o__Peptostreptococcales-Tissierellales	f__Peptostreptococcales-Tissierellales	g__Anaerococcus
34ffa134aa620ce10a66c3c8aaf21b59	0	0	NaN	0	0	1	1		d__Bacteria	p__Proteobacteria	c__Alphaproteobacteria	o__Acetobacterales	f__Acetobacteraceae	g__Acidiphilium
35c1c246a11186908e19e987276ec8ae	0	0	NaN	0	0	1	1		d__Bacteria	p__Proteobacteria	c__Gammaproteobacteria	o__Pseudomonadales	f__Moraxellaceae	g__Moraxella
35ffcc3b809d667286737d79670b8de5	0	0	NaN	0	0	1	1		d__Bacteria	p__Actinobacteriota	c__Actinobacteria	o__Bifidobacteriales	f__Bifidobacteriaceae	g__Bifidobacterium
3617ce16e3cb228e516b2fa3438e69e9	0	0	NaN	0	0	1	1		d__Bacteria	p__Firmicutes	c__Bacilli	o__Caldalkalibacillales	f__Caldalkalibacillaceae	g__Caldalkalibacillus
367fd0532f406448a26bcca3b54e8e2b	0	0	NaN	0	0	1	1		d__Bacteria	p__Verrucomicrobiota	c__Verrucomicrobiae	o__Verrucomicrobiales	f__Rubritaleaceae	g__Luteolibacter
36aed5b1dc9b5c1a2844e58f2d34b1f5	0	0	NaN	0	0	1	1		d__Bacteria	p__Proteobacteria	c__Gammaproteobacteria	o__Orbales	f__Orbaceae	g__Gilliamella
36ce67b3fecce277df99829617975495	0	0	NaN	0	0	1	1		d__Bacteria	p__Actinobacteriota	c__Actinobacteria	o__Micrococcales	f__Micrococcaceae	g__Rothia
36e31371eb1ad17d4cdc37bd7cda2d41	0	0	NaN	0	0	1	1		d__Bacteria	p__Bacteroidota	c__Bacteroidia	o__Sphingobacteriales	f__Sphingobacteriaceae	g__Mucilaginibacter
377bf1b86dd15d576b1b9edd617843ce	0	0	NaN	0	0	1	1		d__Bacteria	p__Bacteroidota	c__Bacteroidia	o__Bacteroidales	f__Prevotellaceae	g__Prevotella
384f1d7dbdd0280deb8931e3a88de8f9	0	0	NaN	0	0	1	1		d__Bacteria	p__Actinobacteriota	c__Actinobacteria	o__Micrococcales	f__Microbacteriaceae	g__Leucobacter
39414efe8e809129734b7c33d06c42b7	0	0	NaN	0	0	1	1		d__Bacteria	p__Firmicutes	c__Bacilli	o__Lactobacillales	f__Streptococcaceae	g__Streptococcus
394eda29c886632f514dd94b58381186	0	0	NaN	0	0	1	1		d__Bacteria	p__Proteobacteria	c__Gammaproteobacteria	o__Pasteurellales	f__Pasteurellaceae
395c21f4c5fa51be1d56f7dcb4b85f3a	0	0	NaN	0	0	1	1		d__Bacteria	p__Actinobacteriota	c__Actinobacteria	o__Frankiales	f__Nakamurellaceae	g__Nakamurella
39730ff4c716d18c6f0c9e93a622a797	0	0	NaN	0	0	1	1		d__Bacteria	p__Proteobacteria	c__Alphaproteobacteria	o__Sphingomonadales	f__Sphingomonadaceae
39751e05176ae3c580c78bed7455a0a0	0	0	NaN	0	0	1	1		d__Bacteria	p__Firmicutes	c__Bacilli	o__Lactobacillales	f__Lactobacillaceae	g__Lactobacillus
39920b1198f9a0757c4ca2cdbd50695f	0	0	NaN	0	0	1	1		d__Bacteria	p__Proteobacteria	c__Gammaproteobacteria	o__Burkholderiales	f__Oxalobacteraceae	g__Massilia
399df45e5a5bab3bd68984bed60071bf	0	0	NaN	0	0	1	1		d__Bacteria	p__Bacteroidota	c__Bacteroidia	o__Chitinophagales	f__Chitinophagaceae	g__Ferruginibacter
3a7217f23664b9bb43650f737fdd7bc1	0	0	NaN	0	0	1	1		d__Bacteria	p__Bacteroidota	c__Bacteroidia	o__Cytophagales	f__Hymenobacteraceae	g__Hymenobacter
3a7bcfd3dd1c23c2efae4b6b3fcd36a3	0	0	NaN	0	0	1	1		d__Bacteria	p__Proteobacteria	c__Alphaproteobacteria	o__Rhizobiales	f__Xanthobacteraceae	g__Bradyrhizobium
3ac7012c538693bcf363c9d4b6d5e9d5	0	0	NaN	0	0	1	1		d__Bacteria	p__Firmicutes	c__Bacilli	o__Lactobacillales	f__Lactobacillaceae	g__Lactobacillus
3b50e9874fa67e04b49f5a59ecf0059a	0	0	NaN	0	0	1	1		d__Bacteria	p__Proteobacteria	c__Alphaproteobacteria	o__Sphingomonadales	f__Sphingomonadaceae	g__Porphyrobacter
3b94c19ef326eea0918e1c3d244c999c	0	0	NaN	0	0	1	1		d__Bacteria	p__Proteobacteria	c__Gammaproteobacteria	o__Enterobacterales
3bac14d2805bf995afe9d316a5777b1e	0	0	NaN	0	0	1	1		d__Bacteria	p__Firmicutes	c__Bacilli	o__Lactobacillales	f__Lactobacillaceae	g__Lactobacillus
3c2e985995945ad30db0a405dc4f092a	0	0	NaN	0	0	1	1		d__Bacteria	p__Chloroflexi	c__Anaerolineae	o__Ardenticatenales	f__Ardenticatenaceae	g__uncultured
3c62df6d8c68d49426e71e95637bba5a	0	0	NaN	0	0	1	1		d__Bacteria	p__Proteobacteria	c__Gammaproteobacteria	o__Xanthomonadales	f__Xanthomonadaceae	g__uncultured
3d34244aaf88c6db218d285b359be550	0	0	NaN	0	0	1	1		d__Bacteria	p__Proteobacteria	c__Alphaproteobacteria	o__Sphingomonadales	f__Sphingomonadaceae	g__Sphingomonas
3d5baff45729bf2214074c2e9f77ad10	0	0	NaN	0	0	1	1		d__Bacteria	p__Proteobacteria	c__Gammaproteobacteria	o__Pseudomonadales	f__Moraxellaceae	g__Acinetobacter
3da90155817eaf9802b763aca0d02e28	0	0	NaN	0	0	1	1		d__Bacteria	p__Bacteroidota	c__Bacteroidia	o__Bacteroidales	f__Dysgonomonadaceae	g__Dysgonomonadaceae
3e5db282b963e7211b620be6f5beadcb	0	0	NaN	0	0	1	1		d__Bacteria	p__Firmicutes	c__Bacilli	o__Bacillales	f__Bacillaceae	g__Bacillus
3e877384be1257725188beeeee3e42bd	0	0	NaN	0	0	1	1		d__Bacteria	p__Bacteroidota	c__Bacteroidia	o__Flavobacteriales	f__Weeksellaceae	g__Chryseobacterium
3ebe761bfb1238c87195d431f41bf976	0	0	NaN	0	0	1	1		d__Bacteria	p__Proteobacteria	c__Gammaproteobacteria	o__Pseudomonadales	f__Moraxellaceae	g__Acinetobacter
3efbfc348b676311b1c3fbc31945d5d6	0	0	NaN	0	0	1	1		d__Bacteria	p__Proteobacteria	c__Alphaproteobacteria	o__Rhizobiales	f__Xanthobacteraceae
3f2e294401429d84b0895c40b8d68212	0	0	NaN	0	0	1	1		d__Bacteria	p__Proteobacteria	c__Alphaproteobacteria	o__Rhizobiales	f__Methyloligellaceae	g__uncultured
3f7af138622d62d55ce13d16300741f5	0	0	NaN	0	0	1	1		d__Bacteria	p__Proteobacteria	c__Alphaproteobacteria	o__Sphingomonadales	f__Sphingomonadaceae
3fd16be4fe1f7a8a859f11dcbea55565	0	0	NaN	0	0	1	1		d__Bacteria	p__Actinobacteriota	c__Actinobacteria	o__Kineosporiales	f__Kineosporiaceae
406a6f6ea7cced760e950bced830e291	0	0	NaN	0	0	1	1		d__Bacteria	p__Actinobacteriota	c__Acidimicrobiia	o__Microtrichales	f__Ilumatobacteraceae	g__Ilumatobacter
408121ca50a660fa6fe1689b4518178e	0	0	NaN	0	0	1	1		d__Bacteria	p__Actinobacteriota	c__Actinobacteria	o__Frankiales	f__Geodermatophilaceae	g__Geodermatophilus
40874d61006874f7c87d904707d320d9	0	0	NaN	0	0	1	1		d__Bacteria	p__Firmicutes	c__Clostridia	o__Clostridiales	f__Clostridiaceae	g__Clostridium_sensu_stricto_1
40abd57801112abb5e4bc0a49654a73b	0	0	NaN	0	0	1	1		d__Bacteria	p__Bacteroidota	c__Bacteroidia	o__Cytophagales	f__Hymenobacteraceae	g__Hymenobacter
40c00caf4aba9abc8cf5384e6e8e438c	0	0	NaN	0	0	1	1		d__Bacteria	p__Proteobacteria	c__Gammaproteobacteria	o__Enterobacterales	f__Enterobacteriaceae
40e8c6b2178731f68ba486d300615433	0	0	NaN	0	0	1	1		d__Bacteria	p__Firmicutes	c__Clostridia	o__Peptostreptococcales-Tissierellales	f__Sedimentibacteraceae	g__Sedimentibacter
410a1a55ad49a0b1059d6edefd74087e	0	0	NaN	0	0	1	1		d__Bacteria	p__Proteobacteria	c__Alphaproteobacteria	o__Caulobacterales	f__Caulobacteraceae	g__Brevundimonas
41300091835845bd9f0d2c9d5efa62e5	0	0	NaN	0	0	1	1		d__Bacteria	p__Actinobacteriota	c__Actinobacteria	o__Propionibacteriales	f__Nocardioidaceae	g__Nocardioides
41ad1b84a3d3d4d10f4e70024b86cf2d	0	0	NaN	0	0	1	1		d__Bacteria	p__Proteobacteria	c__Gammaproteobacteria	o__Pseudomonadales	f__Pseudomonadaceae	g__Pseudomonas
41da1f67db882e54aa2020701805031e	0	0	NaN	0	0	1	1		d__Bacteria	p__Proteobacteria	c__Alphaproteobacteria	o__Rhizobiales	f__Xanthobacteraceae	g__Rhodopseudomonas
41f3f39a0335a7392afa80327caf0f77	0	0	NaN	0	0	1	1		d__Bacteria	p__Firmicutes	c__Clostridia	o__Peptostreptococcales-Tissierellales	f__Peptostreptococcales-Tissierellales	g__Anaerococcus
423e39346074e36e3813aaec8eee4f51	0	0	NaN	0	0	1	1		d__Bacteria	p__Patescibacteria	c__Saccharimonadia	o__Saccharimonadales	f__Saccharimonadaceae	g__Saccharimonadaceae
4274877f385e637af5884b942c68bf61	0	0	NaN	0	0	1	1		d__Bacteria	p__Actinobacteriota	c__Actinobacteria	o__Micrococcales	f__Microbacteriaceae
431bcd939ef258cb4b9551b9a4206696	0	0	NaN	0	0	1	1		d__Bacteria	p__Proteobacteria	c__Gammaproteobacteria	o__Xanthomonadales	f__Xanthomonadaceae	g__Lysobacter
432f29ad5b70e0b468584e93accf6d47	0	0	NaN	0	0	1	1		d__Bacteria	p__Actinobacteriota	c__Actinobacteria	o__Kineosporiales	f__Kineosporiaceae
434b4c7e1bb7035adc1040545f2a180b	0	0	NaN	0	0	1	1		d__Bacteria	p__Actinobacteriota	c__Thermoleophilia	o__Solirubrobacterales	f__67-14	g__67-14
4367180b0dc40f77a063355ebab6a4bb	0	0	NaN	0	0	1	1		d__Bacteria	p__Firmicutes	c__Clostridia	o__Peptostreptococcales-Tissierellales	f__Anaerovoracaceae	g__Anaerovorax
43f8d1ced946461f54ea0b5b7001d5d6	0	0	NaN	0	0	1	1		d__Bacteria	p__Actinobacteriota	c__Actinobacteria	o__Micrococcales	f__Microbacteriaceae
44245871134a7a84ac8e3049b9769980	0	0	NaN	0	0	1	1		d__Bacteria	p__Bacteroidota	c__Bacteroidia	o__Cytophagales	f__Cytophagaceae	g__Rhodocytophaga
44349931377434a54bb432488ce41d8f	0	0	NaN	0	0	1	1		d__Bacteria	p__Proteobacteria	c__Alphaproteobacteria	o__Sphingomonadales	f__Sphingomonadaceae	g__Sphingomonas
443de99c652241ddf39a841d9477bfa2	0	0	NaN	0	0	1	1		d__Bacteria	p__Actinobacteriota	c__Actinobacteria	o__Propionibacteriales	f__Propionibacteriaceae	g__Friedmanniella
4457bfd8e0cc459a2088fdaa222aa3af	0	0	NaN	0	0	1	1		d__Bacteria	p__Firmicutes	c__Bacilli	o__Bacillales	f__Bacillaceae	g__Bacillus
448ef3635f709dd9b30452381bb96a27	0	0	NaN	0	0	1	1		d__Bacteria	p__Firmicutes	c__Bacilli	o__Caldalkalibacillales	f__Caldalkalibacillaceae	g__Caldalkalibacillus
44aa6712f78f0bbad38485da0d6ddf19	0	0	NaN	0	0	1	1		d__Bacteria	p__Deinococcota	c__Deinococci	o__Deinococcales	f__Deinococcaceae	g__Deinococcus
455219eeb206cd432bf64f51159e0b4c	0	0	NaN	0	0	1	1		d__Bacteria	p__Actinobacteriota	c__Actinobacteria	o__Corynebacteriales	f__Corynebacteriaceae	g__Corynebacterium
45d4fe3f6c01f77c2dfc11dd91d3359a	0	0	NaN	0	0	1	1		d__Bacteria	p__Firmicutes	c__Bacilli	o__Lactobacillales	f__Lactobacillaceae	g__Lactobacillus
4608fae4bbc9964cdd17af8782f2155e	0	0	NaN	0	0	1	1		d__Bacteria	p__Proteobacteria	c__Gammaproteobacteria	o__Burkholderiales	f__Oxalobacteraceae	g__Massilia
46207fb0392f86d82b1c22fe1aeb036e	0	0	NaN	0	0	1	1		d__Bacteria	p__Proteobacteria	c__Alphaproteobacteria	o__Rhizobiales	f__Rhizobiales_Incertae_Sedis	g__Phreatobacter
46ade73b2ec87feec857bbff884a2e02	0	0	NaN	0	0	1	1		d__Bacteria	p__Firmicutes	c__Bacilli	d__Bacteria
46cc91a220464c5554038cb17b3f47cb	0	0	NaN	0	0	1	1		d__Bacteria	p__Bacteroidota	c__Bacteroidia	o__Sphingobacteriales	f__Sphingobacteriaceae	g__Mucilaginibacter
46dbd0b0af7ba6c33f728e4f7ce5b1d4	0	0	NaN	0	0	1	1		d__Bacteria	p__Verrucomicrobiota	c__Verrucomicrobiae	o__Verrucomicrobiales	f__Rubritaleaceae	g__Luteolibacter
46ef48b6096947c86bd1a70949ca8c97	0	0	NaN	0	0	1	1		d__Bacteria	p__Proteobacteria	c__Alphaproteobacteria	o__Rhizobiales	f__Rhizobiaceae	g__Allorhizobium-Neorhizobium-Pararhizobium-Rhizobium
470d7207f35773199407525ff9425901	0	0	NaN	0	0	1	1		d__Bacteria	p__Firmicutes	c__Clostridia	o__Oscillospirales	f__Oscillospiraceae
4753f1f75b09eb09985c3a4698c704b1	0	0	NaN	0	0	1	1		d__Bacteria	p__Proteobacteria	c__Alphaproteobacteria	o__Sphingomonadales	f__Sphingomonadaceae	g__Sphingomonas
4791da94353769fe04cfa53ec03ba330	0	0	NaN	0	0	1	1		d__Bacteria	p__Bacteroidota	c__Bacteroidia	o__Cytophagales	f__Hymenobacteraceae	g__Hymenobacter
47b098c7edc1e61aef6d211df51b8d96	0	0	NaN	0	0	1	1		d__Bacteria	p__Firmicutes	c__Clostridia	o__Lachnospirales	f__Lachnospiraceae
4804669ff00c7ec682696fdd03d60923	0	0	NaN	0	0	1	1		d__Bacteria	p__Proteobacteria	c__Gammaproteobacteria	o__Xanthomonadales	f__Xanthomonadaceae	g__Arenimonas
4890bec7342afae0cfdd25274f9acd84	0	0	NaN	0	0	1	1		d__Bacteria	p__Actinobacteriota	c__Actinobacteria	o__Propionibacteriales	f__Propionibacteriaceae	g__Micropruina
489145e46f26246f04c345dd5f094b35	0	0	NaN	0	0	1	1		d__Bacteria	p__Actinobacteriota	c__Actinobacteria	o__Micrococcales	f__Microbacteriaceae
4959edac963f229500797ebc8a9fcac0	0	0	NaN	0	0	1	1		d__Bacteria	p__Bacteroidota	c__Bacteroidia	o__Chitinophagales	f__Chitinophagaceae	g__Ferruginibacter
496ecde24f9ab698992413d3d4f04b5f	0	0	NaN	0	0	1	1		d__Bacteria	p__Proteobacteria	c__Gammaproteobacteria	o__Xanthomonadales	f__Xanthomonadaceae	g__Stenotrophomonas
49d46d00a93443b060707ab2db8ba82d	0	0	NaN	0	0	1	1		d__Bacteria	p__Proteobacteria	c__Alphaproteobacteria	o__Acetobacterales	f__Acetobacteraceae	g__Asaia
4a0a6f207e0aa35570e56f5c2b39502e	0	0	NaN	0	0	1	1		d__Bacteria	p__Actinobacteriota	c__Actinobacteria	o__Micrococcales	f__Microbacteriaceae
4a1e5e44473fcf41f308288148927289	0	0	NaN	0	0	1	1		d__Bacteria	p__Proteobacteria	c__Gammaproteobacteria	o__Burkholderiales	f__Neisseriaceae	g__uncultured
4a233f841bba956038e6cf6731d9d77c	0	0	NaN	0	0	1	1		d__Bacteria	p__Firmicutes	c__Thermovenabulia	o__Thermovenabulales	f__Thermovenabulales	g__Thermovenabulales
4aee044bee666c8984a0718a6ca2f3ec	0	0	NaN	0	0	1	1		d__Bacteria	p__Cyanobacteria	c__Cyanobacteriia	o__Cyanobacteriales	f__Phormidiaceae	g__Tychonema_CCAP_1459-11B
4b0909ca55ce6f5e2e1f8c02a0a51de9	0	0	NaN	0	0	1	1		d__Bacteria	p__Proteobacteria	c__Alphaproteobacteria	o__Rhizobiales	f__Hyphomicrobiaceae	g__Pedomicrobium
4b961b84716ac167392b11929d702643	0	0	NaN	0	0	1	1		d__Bacteria	p__Proteobacteria	c__Alphaproteobacteria	o__Sphingomonadales	f__Sphingomonadaceae	g__Novosphingobium
4bb5ae9831b91a92856a62c8b90f2d9a	0	0	NaN	0	0	1	1		d__Bacteria	p__Abditibacteriota	c__Abditibacteria	o__Abditibacteriales	f__Abditibacteriaceae	g__Abditibacterium
4bb684e7960675e87f5a42973202df18	0	0	NaN	0	0	1	1		d__Bacteria	p__Bacteroidota	c__Bacteroidia	o__Flavobacteriales	f__Weeksellaceae	g__Chryseobacterium
4be239b729e09bffe2994458514f2ba1	0	0	NaN	0	0	1	1		d__Bacteria	p__Firmicutes	c__Bacilli	o__Lactobacillales	f__Lactobacillaceae	g__Lactobacillus
4c1084e4bd6c6f83f8dfa767437e427e	0	0	NaN	0	0	1	1		d__Bacteria	p__Firmicutes	c__Bacilli	o__Staphylococcales	f__Staphylococcaceae	g__Jeotgalicoccus
4c144efe2ecd56388a9d9294dfcbb5e6	0	0	NaN	0	0	1	1		d__Bacteria	p__Bacteroidota	c__Bacteroidia	o__Chitinophagales	f__Chitinophagaceae	g__Edaphobaculum
4c582eb55aac2b8d2b4ecdf9fd23e7b7	0	0	NaN	0	0	1	1		d__Bacteria	p__Acidobacteriota	c__Vicinamibacteria	o__Vicinamibacterales	f__uncultured	g__uncultured
4d4158f111abb8fcce65b0b0c2c00bee	0	0	NaN	0	0	1	1		d__Bacteria	p__Proteobacteria	c__Alphaproteobacteria	o__Rhodobacterales	f__Rhodobacteraceae	g__Rubellimicrobium
4ddfecf6ecb6b5d42e544e1b3f95fd75	0	0	NaN	0	0	1	1		d__Bacteria	p__Proteobacteria	c__Alphaproteobacteria	o__Rhizobiales	f__Devosiaceae	g__Devosia
4e86ed08a384ded04c6792dc56b4c85d	0	0	NaN	0	0	1	1		d__Bacteria	p__Proteobacteria	c__Alphaproteobacteria	o__Sphingomonadales	f__Sphingomonadaceae	g__Novosphingobium
4e98a9860129dffd36461ecb4daee8af	0	0	NaN	0	0	1	1		d__Bacteria	p__Firmicutes	c__Negativicutes	o__Acidaminococcales	f__Acidaminococcaceae	g__Phascolarctobacterium
4eff915a8ae191135cc3c87ced02ba26	0	0	NaN	0	0	1	1		d__Bacteria	p__Proteobacteria	c__Gammaproteobacteria	o__Acidithiobacillales	f__Acidithiobacillaceae	g__KCM-B-112
4f3aa7459cafde60f7974e827033fe5a	0	0	NaN	0	0	1	1		d__Bacteria	p__Firmicutes	c__Bacilli	o__Staphylococcales	f__Staphylococcaceae	g__Staphylococcus
4f4f455945a7d8cb73aa1940c77a0a49	0	0	NaN	0	0	1	1		d__Bacteria	p__Proteobacteria	c__Gammaproteobacteria	o__Burkholderiales	f__Oxalobacteraceae	g__Massilia
4f6f12c1983a7c7a339ba8b21c544a84	0	0	NaN	0	0	1	1		d__Bacteria	p__Proteobacteria	c__Gammaproteobacteria	o__Burkholderiales	f__Burkholderiaceae	g__Cupriavidus
4f8d9a0accd47ed0484b5bd4b888302c	0	0	NaN	0	0	1	1		d__Bacteria	p__Firmicutes	c__Clostridia	o__Lachnospirales	f__Lachnospiraceae
4fb12093a8c5af76e6789b9616aad538	0	0	NaN	0	0	1	1		d__Bacteria	p__Proteobacteria	c__Gammaproteobacteria	o__Pasteurellales	f__Pasteurellaceae
4fcca00f6bae69a2d98d7256442a9f92	0	0	NaN	0	0	1	1		d__Bacteria	p__Bacteroidota	c__Bacteroidia	o__Bacteroidales	f__Bacteroidales_RF16_group	g__Bacteroidales_RF16_group
50077c73cb9c0b90d548de76b4fd839a	0	0	NaN	0	0	1	1		d__Bacteria	p__Actinobacteriota	c__Actinobacteria	o__Frankiales	f__Frankiaceae	g__Jatrophihabitans
503961687278048e80092059f9839d9c	0	0	NaN	0	0	1	1		d__Bacteria	p__Proteobacteria	c__Gammaproteobacteria	o__Burkholderiales	f__Rhodocyclaceae	g__Methyloversatilis
506f6fae0aee59883960984a9153318c	0	0	NaN	0	0	1	1		d__Bacteria	p__Proteobacteria	c__Gammaproteobacteria	o__Xanthomonadales	f__Xanthomonadaceae	g__Pseudoxanthomonas
5097b9a0d9a5471b50be36d6a56ef83e	0	0	NaN	0	0	1	1		d__Bacteria	p__Firmicutes	c__Bacilli	o__Bacillales	f__Planococcaceae	g__Sporosarcina
50af92111d1cc3dd9110795e6d4c9ab4	0	0	NaN	0	0	1	1		d__Bacteria	p__Actinobacteriota	c__Thermoleophilia	o__Solirubrobacterales	f__67-14	g__67-14
50c1adc394d69456bab0180bd2d25d57	0	0	NaN	0	0	1	1		d__Bacteria	p__Bacteroidota	c__Bacteroidia	o__Chitinophagales	f__Chitinophagaceae	g__Sediminibacterium
50fb93dad525b440dc193bc631872eba	0	0	NaN	0	0	1	1		d__Bacteria	p__Actinobacteriota	c__Actinobacteria	o__Propionibacteriales	f__Nocardioidaceae	g__Nocardioides
516a67156dacfa4341327a7e2a22f877	0	0	NaN	0	0	1	1		d__Bacteria	p__Firmicutes	c__Bacilli	o__Bacillales	f__Bacillaceae	g__Geobacillus
526f60719efbc69c6a1d39c7ad78f864	0	0	NaN	0	0	1	1		d__Bacteria	p__Firmicutes	c__Bacilli	o__Bacillales	f__Bacillaceae	g__Bacillus
52af6ca77b4b12aa753ef83d01a692f6	0	0	NaN	0	0	1	1		d__Bacteria	p__Proteobacteria	c__Gammaproteobacteria	o__Burkholderiales	f__Alcaligenaceae
52d20efbde84f2954661d004e05cec10	0	0	NaN	0	0	1	1		d__Bacteria	p__Firmicutes	c__Bacilli	o__Alicyclobacillales	f__Alicyclobacillaceae	g__Alicyclobacillus
52f626275d6df4271fc858221efe9988	0	0	NaN	0	0	1	1		d__Bacteria	p__Firmicutes	c__Clostridia	o__Peptostreptococcales-Tissierellales	f__Peptostreptococcales-Tissierellales	g__Anaerococcus
52fd95eb476921cf2b9510888ea0cfe8	0	0	NaN	0	0	1	1		d__Bacteria	p__Actinobacteriota	c__Actinobacteria	o__Pseudonocardiales	f__Pseudonocardiaceae	g__Lechevalieria
534ae1292f8ab63bdd6f97344ef4656d	0	0	NaN	0	0	1	1		d__Bacteria	p__Proteobacteria	c__Alphaproteobacteria	o__Rhizobiales	f__Xanthobacteraceae	g__Tardiphaga
537b61d8c6edf132110fa1f1ad139c8c	0	0	NaN	0	0	1	1		d__Bacteria	p__Proteobacteria	c__Gammaproteobacteria	o__Pseudomonadales	f__Pseudomonadaceae	g__Pseudomonas
54098e7d0626e88d09171df6eb652d70	0	0	NaN	0	0	1	1		d__Bacteria	p__Proteobacteria	c__Gammaproteobacteria	o__Pseudomonadales	f__Pseudomonadaceae	g__Pseudomonas
540ecda1c7cae7dcde142c46c0ac9409	0	0	NaN	0	0	1	1		d__Bacteria	p__Cyanobacteria	c__Cyanobacteriia	o__Leptolyngbyales	f__Leptolyngbyaceae	g__Leptolyngbya_PCC-6306
54239c6454a6a3d3a48e90a79744afb7	0	0	NaN	0	0	1	1		d__Bacteria	p__Firmicutes	c__Clostridia	o__Oscillospirales	f__Ruminococcaceae	g__Subdoligranulum
5445e33bbbeceaba024d6a956e99dfc3	0	0	NaN	0	0	1	1		d__Bacteria	p__Myxococcota	c__Myxococcia	o__Myxococcales	f__Anaeromyxobacteraceae	g__Anaeromyxobacter
5458a9497a9a19425a3427e0db09c7da	0	0	NaN	0	0	1	1		d__Bacteria	p__Bacteroidota	c__Bacteroidia	o__Cytophagales	f__Cytophagaceae	g__Siphonobacter
54c753caa923a10d259bf501c115e26f	0	0	NaN	0	0	1	1		d__Bacteria	p__Bacteroidota	c__Bacteroidia	o__Cytophagales	f__Spirosomaceae	g__Dyadobacter
54e1b35b9bd03cb5c4dbbf63b5f98df4	0	0	NaN	0	0	1	1		d__Bacteria	p__Chloroflexi	c__Chloroflexia	o__Thermomicrobiales	f__JG30-KF-CM45	g__JG30-KF-CM45
5502fab5ea28231060c04e16998f9276	0	0	NaN	0	0	1	1		d__Bacteria	p__Actinobacteriota	c__Actinobacteria	o__Corynebacteriales	f__Dietziaceae	g__Dietzia
550d202f007c5edac51a23312d1113db	0	0	NaN	0	0	1	1		d__Bacteria	p__Firmicutes	c__Bacilli	o__Bacillales
556864a5da3a811b67be9fc73488e926	0	0	NaN	0	0	1	1		d__Bacteria	p__Firmicutes	c__Bacilli	o__Lactobacillales	f__Enterococcaceae	g__Enterococcus
562fb1d4ae4753e1d63bb12667349c53	0	0	NaN	0	0	1	1		d__Bacteria	p__Proteobacteria	c__Alphaproteobacteria	o__Micropepsales	f__Micropepsaceae	g__uncultured
565b59725452b37f481c73bbb7e4ff26	0	0	NaN	0	0	1	1		d__Bacteria	p__Proteobacteria	c__Gammaproteobacteria	o__Oceanospirillales	f__Halomonadaceae	g__Halomonas
5673ae66819e3bdbbc09461e4959159e	0	0	NaN	0	0	1	1		d__Bacteria	p__Proteobacteria	c__Gammaproteobacteria	o__Enterobacterales	f__Erwiniaceae
56bde454092279f47b556883d5909620	0	0	NaN	0	0	1	1		d__Bacteria	p__Firmicutes	c__Bacilli	o__Lactobacillales	f__Streptococcaceae	g__Streptococcus
56e89d7b437d0994c250c4b133394120	0	0	NaN	0	0	1	1		d__Bacteria	p__Acidobacteriota	c__Blastocatellia	o__Blastocatellales	f__Blastocatellaceae	g__Blastocatella
574be08a267f8a60a5f999c7f1ad5d2d	0	0	NaN	0	0	1	1		d__Bacteria	p__Firmicutes	c__Clostridia	o__Peptostreptococcales-Tissierellales	f__Peptostreptococcales-Tissierellales	g__Tepidimicrobium
57608fce970f7f3c1d7cacb6cd93cb1c	0	0	NaN	0	0	1	1		d__Bacteria	p__Verrucomicrobiota	c__Verrucomicrobiae	o__Opitutales	f__Opitutaceae	g__Opitutus
57a3a1dc8b44bc66323c2f9f69e2f1c1	0	0	NaN	0	0	1	1		d__Bacteria	p__Proteobacteria	c__Gammaproteobacteria	o__Burkholderiales	f__Comamonadaceae	g__Comamonas
57c2dccb6adba677d7c6bfe138d887fd	0	0	NaN	0	0	1	1		d__Bacteria	p__Proteobacteria	c__Alphaproteobacteria	o__Sphingomonadales	f__Sphingomonadaceae	g__Sphingomonas
57eea8ae0e62c6f40bc1eff89507a417	0	0	NaN	0	0	1	1		d__Bacteria	p__Proteobacteria	c__Alphaproteobacteria	o__Sphingomonadales	f__Sphingomonadaceae	g__Parablastomonas
581a55014641e1cd55cdc272c0365a28	0	0	NaN	0	0	1	1		d__Bacteria	p__Firmicutes	c__Bacilli	o__Lactobacillales	f__Lactobacillaceae	g__Lactobacillus
581f1442e9708f195c16229d6bbcf9bb	0	0	NaN	0	0	1	1		d__Bacteria	p__Actinobacteriota	c__Thermoleophilia	o__Gaiellales	f__uncultured	g__uncultured
584ed24e4043a198e83fdce815b04ed4	0	0	NaN	0	0	1	1		d__Bacteria	p__Proteobacteria	c__Gammaproteobacteria	o__Alteromonadales	f__Alteromonadaceae	g__Rheinheimera
5857ce5bbef1b67e19e83900dd7496fc	0	0	NaN	0	0	1	1		d__Bacteria	p__Proteobacteria	c__Gammaproteobacteria	o__Burkholderiales	f__Burkholderiaceae	g__Cupriavidus
5898a52218fc8a1734177b889180c97c	0	0	NaN	0	0	1	1		d__Bacteria	p__Cyanobacteria	c__Cyanobacteriia	o__Cyanobacteriales	f__Chroococcidiopsaceae	g__uncultured
5904220a7cbdfb1bf11f69b4fc105819	0	0	NaN	0	0	1	1		d__Bacteria	p__Actinobacteriota	c__Actinobacteria	o__Pseudonocardiales	f__Pseudonocardiaceae	g__Actinomycetospora
593df448dbe977d94848242280fa76e9	0	0	NaN	0	0	1	1		d__Bacteria	p__Actinobacteriota	c__Actinobacteria	d__Bacteria
59e7289380be2a5909212804646e6eb6	0	0	NaN	0	0	1	1		d__Bacteria	p__Firmicutes	c__Bacilli	o__Bacillales	f__Bacillaceae	g__Bacillus
59f8cedd26a79ea8fa8c67e1e630f3a3	0	0	NaN	0	0	1	1		d__Bacteria	p__Bacteroidota	c__Bacteroidia	o__Cytophagales	f__Spirosomaceae	g__Larkinella
5a85851196cf28506943318a2b3d5114	0	0	NaN	0	0	1	1		d__Bacteria	p__Firmicutes	c__Bacilli	o__Bacillales	f__Bacillaceae	g__Bacillus
5ad738fe1531ef5137c7c04935a8ea30	0	0	NaN	0	0	1	1		d__Bacteria	p__Actinobacteriota	c__Actinobacteria	o__Micrococcales	f__Intrasporangiaceae	g__Ornithinicoccus
5afec052157f7768bf459883f118a638	0	0	NaN	0	0	1	1		d__Bacteria	p__Bacteroidota	c__Bacteroidia	o__Flavobacteriales	f__Flavobacteriaceae	g__Flavobacterium
5b0dc2182130de57cbcd363d63e9001d	0	0	NaN	0	0	1	1		d__Bacteria	p__Bacteroidota	c__Bacteroidia	o__Sphingobacteriales	f__Sphingobacteriaceae	g__Pedobacter
5b2529faa44a3679b887ecd91b6b4149	0	0	NaN	0	0	1	1		d__Bacteria	p__Chloroflexi	c__KD4-96	o__KD4-96	f__KD4-96	g__KD4-96
5b2acd0f2027f0e64ea5ff87d02d596c	0	0	NaN	0	0	1	1		d__Bacteria	p__Proteobacteria	c__Alphaproteobacteria	o__Rhodobacterales	f__Rhodobacteraceae	g__Gemmobacter
5b53c4165d90f33e45a7fa7fd892ab79	0	0	NaN	0	0	1	1		d__Bacteria	p__Proteobacteria	c__Alphaproteobacteria	o__Sphingomonadales	f__Sphingomonadaceae	g__Sphingomonas
5b71b55646d9f3610a9880c0206485cf	0	0	NaN	0	0	1	1		d__Bacteria	p__Actinobacteriota	c__Actinobacteria	o__Frankiales	f__Nakamurellaceae	g__Nakamurella
5ba6d81039d02ae8e8f427d6ba217117	0	0	NaN	0	0	1	1		d__Bacteria	p__Bacteroidota	c__Bacteroidia	o__Cytophagales	f__Amoebophilaceae	g__Candidatus_Cardinium
5c8ab304c9598e43323adcc4607c798a	0	0	NaN	0	0	1	1		d__Bacteria	p__Actinobacteriota	c__Coriobacteriia	o__Coriobacteriales	f__Atopobiaceae	g__Atopobium
5d1c9a78e3cea0d52ff7acc1aa12453e	0	0	NaN	0	0	1	1		d__Bacteria	p__Proteobacteria	c__Gammaproteobacteria	o__Enterobacterales	f__Pectobacteriaceae	g__Pectobacterium
5d50917f6b33ce8631d68b7236d0b30f	0	0	NaN	0	0	1	1		d__Bacteria	p__Proteobacteria	c__Gammaproteobacteria	o__Burkholderiales	f__Comamonadaceae
5d555bc2d80ffebed8680afe0f09c803	0	0	NaN	0	0	1	1		d__Bacteria	p__Firmicutes	c__Bacilli	o__Lactobacillales	f__Streptococcaceae	g__Streptococcus
5d5db5a4b1cb701462bfd0989f5a3495	0	0	NaN	0	0	1	1		d__Bacteria	p__Proteobacteria	c__Gammaproteobacteria	o__Burkholderiales	f__Comamonadaceae	g__Tepidimonas
5db0a9dc58aa0405dfd4f70838dc5df9	0	0	NaN	0	0	1	1		d__Bacteria	p__Patescibacteria	c__Saccharimonadia	o__Saccharimonadales	f__LWQ8	g__LWQ8
5dd1e2a5c91b45fa10fd8afb7f2e8c35	0	0	NaN	0	0	1	1		d__Bacteria	p__Actinobacteriota	c__Actinobacteria	o__Propionibacteriales	f__Nocardioidaceae	g__Nocardioides
5dd9c113c6203f0314391e48c5853f4d	0	0	NaN	0	0	1	1		d__Bacteria	p__Deinococcota	c__Deinococci	o__Deinococcales	f__Deinococcaceae	g__Deinococcus
5dfda2099628c714e112675ec7b598f8	0	0	NaN	0	0	1	1		d__Bacteria	p__Firmicutes	c__Clostridia	o__Oscillospirales	f__UCG-010	g__UCG-010
5e1b9a1b247f6eff58aee22d086ba494	0	0	NaN	0	0	1	1		d__Bacteria	p__Firmicutes	c__Bacilli	o__Bacillales	f__Bacillaceae	g__Bacillus
5e21ec269f464555fd8b7d3baf712cc8	0	0	NaN	0	0	1	1		d__Bacteria	p__Bacteroidota	c__Bacteroidia	o__Cytophagales	f__Hymenobacteraceae	g__Hymenobacter
5f2696b737c6c07181dbd7a8fb12319b	0	0	NaN	0	0	1	1		d__Bacteria	p__Verrucomicrobiota	c__Verrucomicrobiae	o__Chthoniobacterales	f__Chthoniobacteraceae	g__Chthoniobacter
5f6ea9dae3ad6f36ca06b1e6a09c95e2	0	0	NaN	0	0	1	1		d__Bacteria	p__Firmicutes	c__Bacilli	o__Bacillales	f__Bacillaceae	g__Bacillus
5f860792e75c63fee7cc9ba712c92163	0	0	NaN	0	0	1	1		d__Bacteria	p__Proteobacteria	c__Alphaproteobacteria	o__Caulobacterales	f__Caulobacteraceae	g__Phenylobacterium
5fda6f43bdea0995d2eb1467120ca8ea	0	0	NaN	0	0	1	1		d__Bacteria	p__Firmicutes	c__Bacilli	o__Bacillales	f__Bacillaceae	g__Bacillus
6019815fd95d1dfeb1cd28ad170b4ccb	0	0	NaN	0	0	1	1		d__Bacteria	p__Deinococcota	c__Deinococci	o__Deinococcales	f__Deinococcaceae	g__Deinococcus
604c34e84dd6e28735ad7ba408778084	0	0	NaN	0	0	1	1		d__Bacteria	p__Firmicutes	c__Clostridia	o__Oscillospirales	f__Oscillospiraceae	g__UCG-005
60828e70a7f4f35c0badbbf562c86621	0	0	NaN	0	0	1	1		d__Bacteria	p__Firmicutes	c__Bacilli	o__Bacillales	f__Bacillaceae	g__Bacillus
6089e3455fdfb31efad4063931738ce7	0	0	NaN	0	0	1	1		d__Bacteria	p__Firmicutes	c__Clostridia	o__Oscillospirales	f__Oscillospiraceae	g__UCG-005
60aecd67322f50d34e561736b216434a	0	0	NaN	0	0	1	1		d__Bacteria	p__Proteobacteria	c__Gammaproteobacteria	o__Burkholderiales	f__Comamonadaceae
610db0fe0b46217abbc41a6f1030309d	0	0	NaN	0	0	1	1		d__Bacteria	p__Spirochaetota	c__Spirochaetia	o__Spirochaetales	f__Spirochaetaceae	g__uncultured
6110f28a1de867a9983a8a28ecf4e533	0	0	NaN	0	0	1	1		d__Bacteria	p__Proteobacteria	c__Gammaproteobacteria	o__Enterobacterales
6147ad113558be634eade65dd5b382a3	0	0	NaN	0	0	1	1		d__Bacteria	p__Actinobacteriota	c__Actinobacteria	o__Kineosporiales	f__Kineosporiaceae
615afe2cbc797b9f501742593226106e	0	0	NaN	0	0	1	1		d__Bacteria	p__Proteobacteria	c__Alphaproteobacteria	o__Rhizobiales	f__Beijerinckiaceae	g__uncultured
61d3681d1e82fd381aaa278aa83a82af	0	0	NaN	0	0	1	1		d__Bacteria	p__Firmicutes	c__Bacilli	o__Staphylococcales	f__Staphylococcaceae	g__Staphylococcus
61db99aabf206a639dee17ca130833de	0	0	NaN	0	0	1	1		d__Bacteria	p__Firmicutes	c__Clostridia	o__Clostridiales	f__Clostridiaceae	g__Clostridium_sensu_stricto_1
627a99dd1114c5212eb902a0d47d6f37	0	0	NaN	0	0	1	1		d__Bacteria	p__Bacteroidota	c__Bacteroidia	o__Flavobacteriales	f__Flavobacteriaceae	g__Flavobacterium
62c42ad76b49094286cfc4314bdf03de	0	0	NaN	0	0	1	1		d__Bacteria	p__Actinobacteriota	c__Actinobacteria	o__Micrococcales	f__Microbacteriaceae
62e8684a768a234f72a2cc419ddb8252	0	0	NaN	0	0	1	1		d__Bacteria	p__Actinobacteriota	c__Actinobacteria	o__Micrococcales	f__Microbacteriaceae	g__Agrococcus
63535290414e776f69680f49e82f95f3	0	0	NaN	0	0	1	1		d__Bacteria	p__Proteobacteria	c__Gammaproteobacteria	o__Burkholderiales	f__Comamonadaceae
6376ea6dab7d0fde3cd66f53b57e1484	0	0	NaN	0	0	1	1		d__Bacteria	p__Proteobacteria	c__Gammaproteobacteria	o__Pseudomonadales	f__Pseudomonadaceae	g__Pseudomonas
637b9b3f4d1cbb1a10c07817619cdf69	0	0	NaN	0	0	1	1		d__Bacteria	p__Proteobacteria	c__Gammaproteobacteria	o__Pseudomonadales	f__Pseudomonadaceae	g__Pseudomonas
63a1cb178c6ca7294877235c719b6767	0	0	NaN	0	0	1	1		d__Bacteria	p__Proteobacteria	c__Gammaproteobacteria	o__Burkholderiales	f__Oxalobacteraceae	g__Massilia
640e68753958445839f66b9a330d0f63	0	0	NaN	0	0	1	1		d__Bacteria	p__Bacteroidota	c__Bacteroidia	o__Cytophagales	f__Amoebophilaceae	g__Candidatus_Cardinium
641fa8637261ba12d88029b62616cf7e	0	0	NaN	0	0	1	1		d__Bacteria	p__Proteobacteria	c__Alphaproteobacteria	o__Reyranellales	f__Reyranellaceae	g__Reyranella
644eb43b87ba456f56014ac213387819	0	0	NaN	0	0	1	1		d__Bacteria	p__Bacteroidota	c__Bacteroidia	o__Chitinophagales	f__Chitinophagaceae	g__Flavitalea
64b9367fe606a69e030e254dbd9bf9d9	0	0	NaN	0	0	1	1		d__Bacteria	p__Firmicutes	c__Bacilli	o__Staphylococcales	f__Staphylococcaceae	g__Jeotgalicoccus
650a72407e452f95505b0c8abf14d029	0	0	NaN	0	0	1	1		d__Bacteria	p__Proteobacteria	c__Alphaproteobacteria	o__Rhizobiales	f__Rhizobiaceae
6539cdf264635d79b1ab259dd5b3b4f0	0	0	NaN	0	0	1	1		d__Bacteria	p__Bacteroidota	c__Bacteroidia	o__Sphingobacteriales	f__Sphingobacteriaceae	g__Pedobacter
65641452be75528754b5ae258ba661c1	0	0	NaN	0	0	1	1		d__Bacteria	p__Firmicutes	c__Bacilli	o__Lactobacillales	f__Aerococcaceae	g__Aerococcus
658dd7406b2c167941fae27ea9a02f78	0	0	NaN	0	0	1	1		d__Bacteria	p__Firmicutes	c__Bacilli	o__Erysipelotrichales	f__Erysipelotrichaceae	g__uncultured
65d43491988bfe557da4d86a5ba25dae	0	0	NaN	0	0	1	1		d__Bacteria	p__Firmicutes	c__Bacilli	o__Staphylococcales	f__Staphylococcaceae	g__Staphylococcus
665cdf4f926f0d35ee50f8a7aa7f8864	0	0	NaN	0	0	1	1		d__Bacteria	p__Firmicutes	c__Clostridia	o__Peptostreptococcales-Tissierellales	f__Peptostreptococcales-Tissierellales	g__Anaerococcus
66a1e378c8bf268e598736a5fc6eecd2	0	0	NaN	0	0	1	1		d__Bacteria	p__Firmicutes	c__Bacilli	o__Thermoactinomycetales	f__Thermoactinomycetaceae	g__uncultured
6792b5822907ceab1f48d7dce13d01cd	0	0	NaN	0	0	1	1		d__Bacteria	p__Bdellovibrionota	c__Oligoflexia	o__Silvanigrellales	f__Silvanigrellaceae	g__uncultured
67dc80c3003888f1092e6be71e793e6f	0	0	NaN	0	0	1	1		d__Bacteria	p__Actinobacteriota	c__Actinobacteria	o__Pseudonocardiales	f__Pseudonocardiaceae	g__Actinomycetospora
694049fb6ebeb5263b287df35e2fb0c6	0	0	NaN	0	0	1	1		d__Bacteria	p__Bacteroidota	c__Bacteroidia	o__Bacteroidales	f__Rikenellaceae	g__uncultured
694240ddf6054dd30eb551c431141bb2	0	0	NaN	0	0	1	1		d__Bacteria	p__Actinobacteriota	c__Actinobacteria	o__Propionibacteriales	f__Nocardioidaceae	g__Nocardioides
696ee658c755bce9cc1b6820f08c3735	0	0	NaN	0	0	1	1		d__Bacteria	p__Proteobacteria	c__Gammaproteobacteria	o__Xanthomonadales	f__Rhodanobacteraceae	g__Rhodanobacter
69a4d3819233aedbc0d2ac6283c73e9e	0	0	NaN	0	0	1	1		d__Bacteria	p__Chloroflexi	c__Chloroflexia	o__Thermomicrobiales	f__JG30-KF-CM45	g__JG30-KF-CM45
6a3bcad9aee1798391aaef8517bf5621	0	0	NaN	0	0	1	1		d__Bacteria	p__Bacteroidota	c__Bacteroidia	o__Chitinophagales	f__Chitinophagaceae
6a42f6b31b1958a4fd7c015ad7affbf4	0	0	NaN	0	0	1	1		d__Bacteria	p__Firmicutes	c__Bacilli	o__Paenibacillales	f__Paenibacillaceae	g__Paenibacillus
6a4f354262a6fbad12de693585b4e7f1	0	0	NaN	0	0	1	1		d__Bacteria	p__Firmicutes	c__Clostridia	o__Oscillospirales	f__Ruminococcaceae	g__Subdoligranulum
6a7a6fed3a850c6bab631c438c0556c4	0	0	NaN	0	0	1	1		d__Bacteria	p__Actinobacteriota	c__Actinobacteria	o__Micrococcales	f__Micrococcaceae	g__Glutamicibacter
6a855f34aea4af840339ee96339aa82e	0	0	NaN	0	0	1	1		d__Bacteria	p__Actinobacteriota	c__Actinobacteria	o__Micrococcales	f__Microbacteriaceae
6a8b77c737c2a962505e2cf8c1516eb2	0	0	NaN	0	0	1	1		d__Bacteria	p__Proteobacteria	c__Gammaproteobacteria	o__Burkholderiales	f__Comamonadaceae	g__Schlegelella
6a8f067c48d411cbddabb4d0cc505122	0	0	NaN	0	0	1	1		d__Bacteria	p__Actinobacteriota	c__Actinobacteria	o__Propionibacteriales	f__Nocardioidaceae
6aae9a17fbd9c7a4f55a65ef18d63320	0	0	NaN	0	0	1	1		d__Bacteria	p__Proteobacteria	c__Alphaproteobacteria	o__Rhizobiales	f__Beijerinckiaceae	g__Methylobacterium-Methylorubrum
6bd84a73c7b0b13d9cf91ed36c864786	0	0	NaN	0	0	1	1		d__Bacteria	p__Actinobacteriota	c__Actinobacteria	o__Propionibacteriales	f__Propionibacteriaceae	g__Cutibacterium
6be5b62d001739f2355b520eb954ef41	0	0	NaN	0	0	1	1		d__Bacteria	p__Bacteroidota	c__Bacteroidia	o__Chitinophagales	f__Chitinophagaceae	g__Ferruginibacter
6be82cdce8fe387a527e44cc0ec16512	0	0	NaN	0	0	1	1		d__Bacteria	p__Actinobacteriota	c__Actinobacteria	o__Frankiales	f__uncultured	g__uncultured
6c5f4f9666d82b1bedf94e99acfe6741	0	0	NaN	0	0	1	1		d__Bacteria	p__Firmicutes	c__Bacilli	o__Bacillales	f__Bacillaceae	g__Bacillus
6ca740bf7d917bed5188b292b95561ef	0	0	NaN	0	0	1	1		d__Bacteria	p__Firmicutes	c__Bacilli	o__Paenibacillales	f__Paenibacillaceae	g__Ammoniphilus
6cd4ad6ddff55f508ec8e86b66ec341b	0	0	NaN	0	0	1	1		d__Bacteria	p__Actinobacteriota	c__Actinobacteria	o__Micrococcales	f__Microbacteriaceae
6cecf12e2e14bbf5aa9ba2583da1d479	0	0	NaN	0	0	1	1		d__Bacteria	p__Firmicutes	c__Thermoanaerobacteria	o__Thermoanaerobacterales	f__Family_III	g__Thermoanaerobacterium
6d1593fbaaaaf45bdfd190820b06f3b4	0	0	NaN	0	0	1	1		d__Bacteria	p__Firmicutes	c__Bacilli	o__Lactobacillales	f__Carnobacteriaceae	g__Alkalibacterium
6d46b4d3816f80c9d32d7f9b5307207f	0	0	NaN	0	0	1	1		d__Bacteria	p__Cyanobacteria	c__Cyanobacteriia	o__Cyanobacteriales	f__Chroococcidiopsaceae	g__uncultured
6d860023f7cb5928a25af41e9f53ed30	0	0	NaN	0	0	1	1		d__Bacteria	p__Bacteroidota	c__Bacteroidia	o__Bacteroidales	f__Porphyromonadaceae	g__Porphyromonas
6dab1386da35b1ae8a9352a5455494f8	0	0	NaN	0	0	1	1		d__Bacteria	p__Bacteroidota	c__Bacteroidia	o__Cytophagales	f__Spirosomaceae	g__Spirosoma
6df95b4c8ba293fded6976aacf45572e	0	0	NaN	0	0	1	1		d__Bacteria	p__Firmicutes	c__Thermoanaerobacteria	o__Caldicellulosiruptorales	f__Caldicellulosiraptoraceae	g__Caldicellulosiruptor
6dfeeca0942a0686b70ce0e7c65b2689	0	0	NaN	0	0	1	1		d__Bacteria	p__Cyanobacteria	c__Cyanobacteriia	o__Cyanobacteriales	f__Chroococcidiopsaceae	g__Aliterella
6e0ee36ee1f02aa82cb6072ea2a8c0f4	0	0	NaN	0	0	1	1		d__Bacteria	p__Firmicutes	c__Bacilli	o__Paenibacillales	f__Paenibacillaceae	g__Paenibacillus
6ea8228cb56f8a62f932f0e613bca40e	0	0	NaN	0	0	1	1		d__Bacteria	p__Firmicutes	c__Bacilli	o__Thermicanales	f__Thermicanaceae	g__Thermicanus
6f17606f9d8f1a734dc37778b271c729	0	0	NaN	0	0	1	1		d__Bacteria	p__Actinobacteriota	c__Thermoleophilia	o__Solirubrobacterales	f__Solirubrobacteraceae	g__Conexibacter
6f3f68e5c8e2a11b388ddbbea9fa182d	0	0	NaN	0	0	1	1		d__Bacteria	p__Proteobacteria	c__Gammaproteobacteria	o__Pseudomonadales	f__Pseudomonadaceae	g__Pseudomonas
6fa683ac1a98a2b03957b06574000695	0	0	NaN	0	0	1	1		d__Bacteria	p__Proteobacteria	c__Alphaproteobacteria	o__Rhizobiales	f__Rhizobiaceae	g__Allorhizobium-Neorhizobium-Pararhizobium-Rhizobium
6faf025d61e54fb3be2f52bd61ad7d78	0	0	NaN	0	0	1	1		d__Bacteria	p__Proteobacteria	c__Gammaproteobacteria	o__Burkholderiales	f__Hydrogenophilaceae	g__Tepidiphilus
6fb5dc26c4cc567ca07dbb39a5c3bb26	0	0	NaN	0	0	1	1		d__Bacteria	p__Proteobacteria	c__Gammaproteobacteria	o__Burkholderiales	f__Oxalobacteraceae	g__Massilia
6fcd37a9c832217d82424a2b6e67a02f	0	0	NaN	0	0	1	1		d__Bacteria	p__Proteobacteria	c__Alphaproteobacteria	o__Sphingomonadales	f__Sphingomonadaceae	g__Sphingomonas
6fd430b55ccfa3d06028840419621cab	0	0	NaN	0	0	1	1		d__Bacteria	p__Firmicutes	c__Bacilli	o__Lactobacillales	f__Streptococcaceae	g__Streptococcus
70a60612f186462ac3e8cd7ffb50690c	0	0	NaN	0	0	1	1		d__Bacteria	p__Proteobacteria	c__Alphaproteobacteria	o__Rhodobacterales	f__Rhodobacteraceae	g__Paracoccus
70c19ab0724d1bb15ca60623ecc48061	0	0	NaN	0	0	1	1		d__Bacteria	p__Actinobacteriota	c__Actinobacteria	o__Propionibacteriales	f__Nocardioidaceae	g__Marmoricola
711c61a727569635f0d59b6473073333	0	0	NaN	0	0	1	1		d__Bacteria	p__Actinobacteriota	c__Actinobacteria	o__Propionibacteriales	f__Nocardioidaceae	g__Aeromicrobium
713187882fd3e677a9ba696ac988d57f	0	0	NaN	0	0	1	1		d__Bacteria	p__Actinobacteriota	c__Actinobacteria	o__Bifidobacteriales	f__Bifidobacteriaceae	g__Bifidobacterium
71874555bd2086c8cee50675d2e8493f	0	0	NaN	0	0	1	1		d__Bacteria	p__Firmicutes	c__Clostridia	o__Peptostreptococcales-Tissierellales	f__Peptostreptococcales-Tissierellales	g__Tissierella
7188ccccab2857a02a83faf1ae375e1f	0	0	NaN	0	0	1	1		d__Bacteria	p__Bacteroidota	c__Bacteroidia	o__Cytophagales	f__Hymenobacteraceae	g__Adhaeribacter
718f81ece8951e7ed14457ec144b518a	0	0	NaN	0	0	1	1		d__Bacteria	p__Actinobacteriota	c__Actinobacteria	o__Micrococcales	f__Microbacteriaceae
71f40c8f3a70e5725e43aecf45dca078	0	0	NaN	0	0	1	1		d__Bacteria	p__Proteobacteria	c__Alphaproteobacteria	o__Acetobacterales	f__Acetobacteraceae	g__Roseococcus
727a1ad64692f4f4d8507ca8a7e2446a	0	0	NaN	0	0	1	1		d__Bacteria	p__Deinococcota	c__Deinococci	o__Thermales	f__Thermaceae	g__Thermus
729bfda7f1614ac43b7829d7aec943f6	0	0	NaN	0	0	1	1		d__Bacteria	p__Actinobacteriota	c__Actinobacteria	o__Propionibacteriales	f__Nocardioidaceae	g__Aeromicrobium
72b909e42c8fc3e58fa7ae0ce81a6dc2	0	0	NaN	0	0	1	1		d__Bacteria	p__Proteobacteria	c__Gammaproteobacteria	o__Burkholderiales	f__Burkholderiaceae	g__Cupriavidus
73083913b80c0efdafcf16d3a8f76ef7	0	0	NaN	0	0	1	1		d__Bacteria	p__Actinobacteriota	c__Actinobacteria	o__Micrococcales	f__Micrococcaceae	g__Rothia
730a364f420288a95b9d6feb7ea3674c	0	0	NaN	0	0	1	1		d__Bacteria	p__Deinococcota	c__Deinococci	o__Deinococcales	f__Trueperaceae	g__Truepera
73d826dabdbddbea0bd4551bb3d87046	0	0	NaN	0	0	1	1		d__Bacteria	p__Proteobacteria	c__Alphaproteobacteria	o__Rhodobacterales	f__Rhodobacteraceae	g__Paracoccus
73e1e07c658d233f5869927b94f6d19c	0	0	NaN	0	0	1	1		d__Bacteria	p__Bacteroidota	c__Bacteroidia	o__Sphingobacteriales	f__Sphingobacteriaceae	g__Pedobacter
745c39aae97a50b799a5a46e126d8c9c	0	0	NaN	0	0	1	1		d__Bacteria	p__Actinobacteriota	c__Actinobacteria	o__Micrococcales	f__Microbacteriaceae
74a26e97b02fcab82b0d346de4920f75	0	0	NaN	0	0	1	1		d__Bacteria	p__Actinobacteriota	c__Actinobacteria	o__Corynebacteriales	f__Mycobacteriaceae	g__Mycobacterium
74bc098a16375694f2c9d15f90178a51	0	0	NaN	0	0	1	1		d__Bacteria	p__Proteobacteria	c__Gammaproteobacteria	o__Oceanospirillales	f__Pseudohongiellaceae	g__BIyi10
74c296f134c8dfd0e914a79b2f593cd7	0	0	NaN	0	0	1	1		d__Bacteria	p__Firmicutes	c__Bacilli	o__Lactobacillales	f__Aerococcaceae	g__uncultured
74c80747312f035e999fed9e4eb935a1	0	0	NaN	0	0	1	1		d__Bacteria	p__Acidobacteriota	c__Acidobacteriae	o__Acidobacteriales	f__Acidobacteriaceae_(Subgroup_1)	g__Terriglobus
74d720298ba03401c23cbdeb7fcd03ee	0	0	NaN	0	0	1	1		d__Bacteria	p__Actinobacteriota	c__Thermoleophilia	o__Gaiellales	f__uncultured	g__uncultured
74e867527011b7e4476af83ddb6a4b59	0	0	NaN	0	0	1	1		d__Bacteria	p__Bacteroidota	c__Bacteroidia	o__Cytophagales	f__Spirosomaceae	g__Spirosoma
75a3e20e916ee5ec7dceae34a1bc0209	0	0	NaN	0	0	1	1		d__Bacteria	p__Actinobacteriota	c__Actinobacteria	o__Actinomycetales	f__Actinomycetaceae	g__Actinomyces
7689941e8e61f24fe2ad203208e03624	0	0	NaN	0	0	1	1		d__Bacteria	p__Firmicutes	c__Clostridia	o__Clostridiales	f__Clostridiaceae	g__Clostridium_sensu_stricto_1
768ad41558e4bfbb5d8a0ec6e7fd6550	0	0	NaN	0	0	1	1		d__Bacteria	p__Firmicutes	c__Bacilli	o__Bacillales	f__Planococcaceae	g__Lysinibacillus
77a920bd965da12d31f93c1adf2c5ea1	0	0	NaN	0	0	1	1		d__Bacteria	p__Actinobacteriota	c__Actinobacteria	o__Corynebacteriales	f__Corynebacteriaceae	g__Corynebacterium
77ee3fddc4ae131b183eb2ea02044584	0	0	NaN	0	0	1	1		d__Bacteria	p__Bacteroidota	c__Bacteroidia	o__Cytophagales	f__Hymenobacteraceae	g__Hymenobacter
77f222a453153fac6e63722df9a781f1	0	0	NaN	0	0	1	1		d__Bacteria	p__Proteobacteria	c__Alphaproteobacteria	o__Sphingomonadales	f__Sphingomonadaceae	g__Sphingomonas
7818bbe6b86b6461993094d76149c20c	0	0	NaN	0	0	1	1		d__Bacteria	p__Firmicutes	c__Bacilli	o__Bacillales	f__Bacillaceae	g__Bacillus
784083ef977c5d61c689daed53449fa3	0	0	NaN	0	0	1	1		d__Bacteria	p__Proteobacteria	c__Alphaproteobacteria	o__Sphingomonadales	f__Sphingomonadaceae	g__Sphingomonas
78ca185d21be5557789017d47ef52f5d	0	0	NaN	0	0	1	1		d__Bacteria	p__Nitrospirota	c__Nitrospiria	o__Nitrospirales	f__Nitrospiraceae	g__Nitrospira
78db7fa6b16b73b101fbb8b282b5330e	0	0	NaN	0	0	1	1		d__Bacteria	p__Proteobacteria	c__Gammaproteobacteria	o__Pseudomonadales	f__Pseudomonadaceae	g__Pseudomonas
7922017539f2670468bfa99067aba3ea	0	0	NaN	0	0	1	1		d__Bacteria	p__Firmicutes	c__Clostridia	o__Lachnospirales	f__Lachnospiraceae
79446e81bd023ac5680a8bf364e0e92a	0	0	NaN	0	0	1	1		d__Bacteria	p__Bdellovibrionota	c__Oligoflexia	o__Oligoflexales	f__Oligoflexales	g__Oligoflexus
79720b02363b8eafe97b0f4455710c88	0	0	NaN	0	0	1	1		d__Bacteria	p__Firmicutes	c__Clostridia	o__Caldicoprobacterales	f__Caldicoprobacteraceae	g__Caldicoprobacter
7abf4d1fefd71adfd10facd23ec608b3	0	0	NaN	0	0	1	1		d__Bacteria	p__Deinococcota	c__Deinococci	o__Deinococcales	f__Deinococcaceae	g__Deinococcus
7aea95702be45c33547a5936cabfd741	0	0	NaN	0	0	1	1		d__Bacteria	p__Armatimonadota	c__Armatimonadia	o__Armatimonadales	f__Armatimonadales	g__Armatimonadales
7af984e1e4655cf81fa4e0c817499270	0	0	NaN	0	0	1	1		d__Bacteria	p__Firmicutes	c__Clostridia	o__Oscillospirales	f__Ruminococcaceae	g__Ruminococcus
7b0eac3b12e3ba4b8cddc89545a6ac3f	0	0	NaN	0	0	1	1		d__Bacteria	p__Proteobacteria	c__Gammaproteobacteria	o__Burkholderiales	f__Comamonadaceae
7b11133ea17ca593b2afb304a398730a	0	0	NaN	0	0	1	1		d__Bacteria	p__Actinobacteriota	c__Actinobacteria	o__Propionibacteriales	f__Nocardioidaceae	g__Nocardioides
7b3dffa5ffead7dc8329041c4f0f6ff2	0	0	NaN	0	0	1	1		d__Bacteria	p__Bacteroidota	c__Bacteroidia	o__Chitinophagales	f__Chitinophagaceae	g__Taibaiella
7b4e9befc8cef402f30441ea5b66abe9	0	0	NaN	0	0	1	1		d__Bacteria	p__Planctomycetota	c__Planctomycetes	o__Gemmatales	f__Gemmataceae	g__uncultured
7b7595f9b76cf1c37a9b7943d54f75c2	0	0	NaN	0	0	1	1		d__Bacteria	p__Actinobacteriota	c__Actinobacteria	o__Micrococcales	f__Microbacteriaceae
7b7cb3581bcc51e85757bfe0cf4312e7	0	0	NaN	0	0	1	1		d__Bacteria	p__Acidobacteriota	c__Vicinamibacteria	o__Vicinamibacterales	f__uncultured	g__uncultured
7b9c8d4a1896d84d92ab4820edd025a6	0	0	NaN	0	0	1	1		d__Bacteria	p__Firmicutes	c__Bacilli	o__Staphylococcales	f__Staphylococcaceae	g__Staphylococcus
7ba04a00b7566eb1959c8f459fbc8322	0	0	NaN	0	0	1	1		d__Bacteria	p__Firmicutes	c__Bacilli	o__Lactobacillales	f__Streptococcaceae	g__Streptococcus
7ccd8359066fdd102c8ad1c871990ffd	0	0	NaN	0	0	1	1		d__Bacteria	p__Cyanobacteria	c__Cyanobacteriia	o__Cyanobacteriales	f__Microcystaceae	g__Chalicogloea_CCALA_975
7d05397e621f14fd9f7637cbd89f3c1a	0	0	NaN	0	0	1	1		d__Bacteria	p__Proteobacteria	c__Gammaproteobacteria	o__Burkholderiales	f__Oxalobacteraceae	g__Massilia
7d135dfbf857c62673695ef24332b100	0	0	NaN	0	0	1	1		d__Bacteria	p__Actinobacteriota	c__Actinobacteria	o__Micrococcales	f__Micrococcaceae	g__Rothia
7d217addfd80cb5393d81dae5f160367	0	0	NaN	0	0	1	1		d__Bacteria	p__Proteobacteria	c__Gammaproteobacteria	o__Burkholderiales	f__Comamonadaceae	g__Schlegelella
7d78ed99b08bd1723065fdd795d17e9c	0	0	NaN	0	0	1	1		d__Bacteria	p__Actinobacteriota	c__Actinobacteria	o__Corynebacteriales	f__Corynebacteriaceae	g__Corynebacterium
7d88cb85b80e0024b54a61e7a6da3bf0	0	0	NaN	0	0	1	1		d__Bacteria	p__Firmicutes	c__Bacilli	o__Bacillales	f__Bacillaceae	g__Bacillus
7dc9a5e23c642d86f34fbbf8a1d83dbc	0	0	NaN	0	0	1	1		d__Bacteria	p__Proteobacteria	c__Alphaproteobacteria	o__Sphingomonadales	f__Sphingomonadaceae	g__Novosphingobium
7e1fc8e6ebab8727d30aa8675d17ca9c	0	0	NaN	0	0	1	1		d__Bacteria	p__Proteobacteria	c__Alphaproteobacteria	o__Rhizobiales	f__Devosiaceae	g__Devosia
7e39a02078795eaee929f7dad7d27298	0	0	NaN	0	0	1	1		d__Bacteria	p__Deinococcota	c__Deinococci	o__Deinococcales	f__Deinococcaceae	g__Deinococcus
7e87735c204e7966d544fda276496db7	0	0	NaN	0	0	1	1		d__Bacteria	p__Firmicutes	c__Clostridia	o__Lachnospirales	f__Lachnospiraceae	g__Stomatobaculum
7f15c1e70ed18c6761968fe28c98c4d4	0	0	NaN	0	0	1	1		d__Bacteria	p__Actinobacteriota	c__Acidimicrobiia	o__Microtrichales	f__Ilumatobacteraceae	g__uncultured
7f1fc24634f1ecc6ec0d1164a104efed	0	0	NaN	0	0	1	1		d__Bacteria	p__Proteobacteria	c__Gammaproteobacteria	o__Xanthomonadales	f__Xanthomonadaceae	g__Thermomonas
7f7173572371dd936b63cc75d96f0f6e	0	0	NaN	0	0	1	1		d__Bacteria	p__Deinococcota	c__Deinococci	o__Deinococcales	f__Deinococcaceae	g__Deinococcus
7f78ce028b29432de9579785490adab3	0	0	NaN	0	0	1	1		d__Bacteria	p__Chloroflexi	c__Chloroflexia	o__Thermomicrobiales	f__JG30-KF-CM45	g__JG30-KF-CM45
7f862b96f58f9f2a310e849bd3a65069	0	0	NaN	0	0	1	1		d__Bacteria	p__Bacteroidota	c__Bacteroidia	o__Bacteroidales	f__Prevotellaceae	g__Prevotella
7fb08fa9b7b2eef6a3db57d0de769227	0	0	NaN	0	0	1	1		d__Bacteria	p__Firmicutes	c__Clostridia	o__Peptostreptococcales-Tissierellales	f__Peptostreptococcales-Tissierellales	g__Peptoniphilus
8048c6d48b7eb0a432dc4aa28e73ecce	0	0	NaN	0	0	1	1		d__Bacteria	p__Proteobacteria	c__Gammaproteobacteria	o__Burkholderiales	f__Neisseriaceae
8063eda2d0667b6a7ee0de94e103ac99	0	0	NaN	0	0	1	1		d__Bacteria	p__Proteobacteria	c__Alphaproteobacteria	o__Rhizobiales	f__Rhizobiaceae
8171d3314ee3edee6560114b350d7ef9	0	0	NaN	0	0	1	1		d__Bacteria	p__Actinobacteriota	c__Coriobacteriia	o__Coriobacteriales	f__Eggerthellaceae	g__DNF00809
818434292143daca42a3168f3728da82	0	0	NaN	0	0	1	1		d__Bacteria	p__Firmicutes	c__Negativicutes	o__Veillonellales-Selenomonadales	f__Veillonellaceae	g__Dialister
819e4ee3edc841b372e6eb29bf237dbe	0	0	NaN	0	0	1	1		d__Bacteria	p__Fusobacteriota	c__Fusobacteriia	o__Fusobacteriales	f__Leptotrichiaceae	g__Leptotrichia
81c70a7dcfcca7ec13e29cad0c6eb06b	0	0	NaN	0	0	1	1		d__Bacteria	p__Armatimonadota	c__Fimbriimonadia	o__Fimbriimonadales	f__Fimbriimonadaceae	g__Fimbriimonadaceae
821130ba72e86c335c55c269f31db0d0	0	0	NaN	0	0	1	1		d__Bacteria	p__Firmicutes	c__Clostridia	o__Clostridiales	f__Clostridiaceae	g__Clostridium_sensu_stricto_1
822042c1e061b6de469404b6cac56aa9	0	0	NaN	0	0	1	1		d__Bacteria	p__Fusobacteriota	c__Fusobacteriia	o__Fusobacteriales	f__Leptotrichiaceae	g__Leptotrichia
823db3df77234cf3c61c5aed7b3ca078	0	0	NaN	0	0	1	1		d__Bacteria	p__Verrucomicrobiota	c__Verrucomicrobiae	o__Chthoniobacterales	f__Chthoniobacteraceae	g__Chthoniobacter
8359cc1215c0ae7475efe27dbd6cdc26	0	0	NaN	0	0	1	1		d__Bacteria	p__Proteobacteria	c__Alphaproteobacteria	o__Sphingomonadales	f__Sphingomonadaceae	g__Sphingobium
83e948f389f9d97b0c975afc880989e8	0	0	NaN	0	0	1	1		d__Bacteria	p__Firmicutes	c__Bacilli	o__Bacillales	f__Bacillaceae	g__Bacillus
83f20fcc114379892fdd9cfcc3a617b9	0	0	NaN	0	0	1	1		d__Bacteria	p__Proteobacteria	c__Alphaproteobacteria	o__Acetobacterales	f__Acetobacteraceae	g__Commensalibacter
8400dd8baa70ab70f07c34b0d0024559	0	0	NaN	0	0	1	1		d__Bacteria	p__Proteobacteria	c__Alphaproteobacteria	o__Rhizobiales	f__Xanthobacteraceae	g__Afipia
8472028621a2396a3aa8d5140405fb59	0	0	NaN	0	0	1	1		d__Bacteria	p__Firmicutes	c__Bacilli	o__Bacillales	f__Bacillaceae	g__Oceanobacillus
84b172dd03f8222b16fc2a2887e593ae	0	0	NaN	0	0	1	1		d__Bacteria	p__Thermotogota	c__Thermotogae	o__Thermotogales	f__Fervidobacteriaceae	g__Fervidobacterium
852c5cddbc1493e6e1ca870595c08a7f	0	0	NaN	0	0	1	1		d__Bacteria	p__Firmicutes	c__Clostridia	o__Peptostreptococcales-Tissierellales	f__Peptostreptococcales-Tissierellales	g__Anaerococcus
8542857817181052b42b9b4a4fb683c8	0	0	NaN	0	0	1	1		d__Bacteria	p__Bacteroidota	c__Bacteroidia	o__Sphingobacteriales	f__Sphingobacteriaceae	g__Mucilaginibacter
85c44c83eddc5d3028261a1000b7d0e1	0	0	NaN	0	0	1	1		d__Bacteria	p__Firmicutes	c__Bacilli	o__Staphylococcales	f__Gemellaceae	g__Gemella
861c43480c852e1733dce289b09a66e5	0	0	NaN	0	0	1	1		d__Bacteria	p__Proteobacteria	c__Gammaproteobacteria	o__Burkholderiales	f__Neisseriaceae	g__uncultured
86b6894aff1ac93a6aeefcb21077230b	0	0	NaN	0	0	1	1		d__Bacteria	p__Proteobacteria	c__Gammaproteobacteria	o__Burkholderiales	f__Comamonadaceae
86bbd672b27d32bed7f98fc57f6f8a41	0	0	NaN	0	0	1	1		d__Bacteria	p__Actinobacteriota	c__Actinobacteria	o__Frankiales	f__Nakamurellaceae	g__Nakamurella
86d6db0b6e15510fa5d27ceae8fd5e0d	0	0	NaN	0	0	1	1		d__Bacteria	p__Proteobacteria	c__Gammaproteobacteria	o__Pseudomonadales	f__Pseudomonadaceae	g__Pseudomonas
8702cb67ad5c802363238c946f1792e2	0	0	NaN	0	0	1	1		d__Bacteria	p__Bacteroidota	c__Bacteroidia	o__Sphingobacteriales	f__Sphingobacteriaceae
876c9f20f5ddb423e6099d50800f4093	0	0	NaN	0	0	1	1		d__Bacteria	p__Bacteroidota	c__Bacteroidia	o__Flavobacteriales	f__Flavobacteriaceae	g__Flavobacterium
87cba877c935c9124df07960293ae787	0	0	NaN	0	0	1	1		d__Bacteria	p__Deinococcota	c__Deinococci	o__Deinococcales	f__Deinococcaceae	g__Deinococcus
880005af6ed906f0687f0a3f95a078d1	0	0	NaN	0	0	1	1		d__Bacteria	p__Firmicutes	c__Clostridia	o__Oscillospirales	f__Oscillospiraceae	g__UCG-002
882b5b49ef18215727a0900958cdec5d	0	0	NaN	0	0	1	1		d__Bacteria	p__Deinococcota	c__Deinococci	o__Thermales	f__Thermaceae	g__Meiothermus
885e6628d49125f7839601559fb69b53	0	0	NaN	0	0	1	1		d__Bacteria	p__Proteobacteria	c__Gammaproteobacteria	o__Burkholderiales	f__Hydrogenophilaceae	g__Hydrogenophilus
886813d6c66ef41ef648c9b92ffde619	0	0	NaN	0	0	1	1		d__Bacteria	p__Actinobacteriota	c__Actinobacteria	o__Corynebacteriales	f__Corynebacteriaceae	g__Corynebacterium
88e0266f24718f673446b367368fa88b	0	0	NaN	0	0	1	1		d__Bacteria	p__Firmicutes	c__Clostridia	o__Lachnospirales	f__Lachnospiraceae
891721a5b59048fba4e29880ecfc0f6e	0	0	NaN	0	0	1	1		d__Bacteria	p__Actinobacteriota	c__Acidimicrobiia	o__Microtrichales	f__Ilumatobacteraceae	g__uncultured
8a8895d160b2fda424ad5446e9bf8f4e	0	0	NaN	0	0	1	1		d__Bacteria	p__Firmicutes	c__Desulfitobacteriia	o__Desulfitobacteriales	f__Desulfitobacteriaceae	g__Desulfosporosinus
8aaaa8d82e84f0578c2ed71c52346da9	0	0	NaN	0	0	1	1		d__Bacteria	p__Chloroflexi	c__KD4-96	o__KD4-96	f__KD4-96	g__KD4-96
8ad8eb78ffd45f4ebb2d7a79007910fe	0	0	NaN	0	0	1	1		d__Bacteria	p__Firmicutes	c__Clostridia	o__Clostridiales	f__Clostridiaceae	g__Clostridium_sensu_stricto_1
8b2b5a2cfd551d398c5ae65f22271372	0	0	NaN	0	0	1	1		d__Bacteria	p__Proteobacteria	c__Alphaproteobacteria	o__Caulobacterales	f__Caulobacteraceae	g__Caulobacter
8be851df0338000c9df59c852ee52fba	0	0	NaN	0	0	1	1		d__Bacteria	p__Firmicutes	c__Bacilli	o__Bacillales	f__Bacillaceae	g__Bacillus
8bfef9ef3c0b43de1a805009161f6633	0	0	NaN	0	0	1	1		d__Bacteria	p__Bacteroidota	c__Bacteroidia	o__Bacteroidales	f__Prevotellaceae	g__Prevotella
8c35db4e136850d97a8650fc0a177e27	0	0	NaN	0	0	1	1		d__Bacteria	p__Acidobacteriota	c__Vicinamibacteria	o__Vicinamibacterales	f__uncultured	g__uncultured
8c8f587b75926cd156241aba0621310e	0	0	NaN	0	0	1	1		d__Bacteria	p__Bacteroidota	c__Rhodothermia	o__Rhodothermales	f__Rhodothermaceae	g__uncultured
8c9e699c1a8693be15415065deee9445	0	0	NaN	0	0	1	1		d__Bacteria	p__Firmicutes	c__Clostridia	o__Clostridiales	f__Caloramatoraceae	g__Fonticella
8cc5a4d36fbb8f00010f21766d80a401	0	0	NaN	0	0	1	1		d__Bacteria	p__Firmicutes	c__Bacilli	o__Bacillales	f__Bacillaceae	g__Caldibacillus
8d41cd99a440d01d0651131822613d66	0	0	NaN	0	0	1	1		d__Bacteria	p__Bacteroidota	c__Bacteroidia	o__Sphingobacteriales	f__Sphingobacteriaceae	g__Pedobacter
8d703908c09c7cb0da2a4398dd74f9f8	0	0	NaN	0	0	1	1		d__Bacteria	p__Firmicutes	c__Clostridia	o__Peptostreptococcales-Tissierellales	f__Peptostreptococcaceae	g__Terrisporobacter
8e086aca622cce882c06d14d240a383e	0	0	NaN	0	0	1	1		d__Bacteria	p__Proteobacteria	c__Alphaproteobacteria	o__Rhizobiales	f__Beijerinckiaceae	g__Microvirga
8e653dbf24db6f6a27e7a2f68076d53f	0	0	NaN	0	0	1	1		d__Bacteria	p__Proteobacteria	c__Gammaproteobacteria	o__Burkholderiales	f__Burkholderiaceae	g__Cupriavidus
8ee23bd0438acc25dd73775c221c2291	0	0	NaN	0	0	1	1		d__Bacteria	p__Actinobacteriota	c__Actinobacteria	o__Propionibacteriales	f__Propionibacteriaceae	g__uncultured
8f737567a197057c3451c9372329bb72	0	0	NaN	0	0	1	1		d__Bacteria	p__Proteobacteria	c__Gammaproteobacteria	o__Burkholderiales	f__Burkholderiaceae	g__Cupriavidus
8f8ea728ec34c9a3f2e390a14c5f72e3	0	0	NaN	0	0	1	1		d__Bacteria	p__Firmicutes	c__Bacilli	o__Lactobacillales	f__Aerococcaceae
9007b931ad9a4c7809ac38b7fb2ea868	0	0	NaN	0	0	1	1		d__Bacteria	p__Proteobacteria	c__Alphaproteobacteria	o__Rhizobiales	f__Beijerinckiaceae
90af6ea2ff9602e8700d7ce624d08164	0	0	NaN	0	0	1	1		d__Bacteria	p__Firmicutes	c__Bacilli	o__Alicyclobacillales	f__Alicyclobacillaceae	g__Tumebacillus
90c8620ca1fa0ac3b6e21ceab9296c80	0	0	NaN	0	0	1	1		d__Bacteria	p__Bacteroidota	c__Bacteroidia	o__Flavobacteriales	f__Flavobacteriaceae	g__Flavobacterium
90df9593d04804f88a64314325258335	0	0	NaN	0	0	1	1		d__Bacteria	p__Proteobacteria	c__Alphaproteobacteria	o__Sphingomonadales	f__Sphingomonadaceae	g__Rhizorhapis
90f44084459949dd4fd965e1fc355026	0	0	NaN	0	0	1	1		d__Bacteria	p__Proteobacteria	c__Alphaproteobacteria	o__Rhizobiales	f__Beijerinckiaceae	g__1174-901-12
918cf63c5c81e1b4972de6f0b5dabd98	0	0	NaN	0	0	1	1		d__Bacteria	p__Proteobacteria	c__Alphaproteobacteria	o__Sphingomonadales	f__Sphingomonadaceae	g__Sphingomonas
9193b5df027dcb280ab5681e7f3d1c69	0	0	NaN	0	0	1	1		d__Bacteria	p__Proteobacteria	c__Gammaproteobacteria	o__Burkholderiales	f__Oxalobacteraceae
91dd577f56acc6ac36ac2e2e1d0c21bb	0	0	NaN	0	0	1	1		d__Bacteria	p__Firmicutes	c__Clostridia	o__Peptostreptococcales-Tissierellales	f__Peptostreptococcales-Tissierellales	g__Tepidimicrobium
9207bf5e78e77c8ecb9d079b8ce7dc8b	0	0	NaN	0	0	1	1		d__Bacteria	p__Actinobacteriota	c__Actinobacteria	o__Corynebacteriales	f__Corynebacteriaceae	g__Corynebacterium
922d33a2963d3e87a3d4df6b82371235	0	0	NaN	0	0	1	1		d__Bacteria	p__Firmicutes	c__Bacilli	o__Staphylococcales	f__Staphylococcaceae	g__Staphylococcus
926005938d60f413c6ecf28e8b50fbb9	0	0	NaN	0	0	1	1		d__Bacteria	p__Firmicutes	c__Bacilli	o__Bacillales	f__Bacillaceae	g__Bacillus
92d5bf37a4c000c24c0fa940e48f3d77	0	0	NaN	0	0	1	1		d__Bacteria	p__Bdellovibrionota	c__Oligoflexia	o__Oligoflexales	f__Oligoflexales	g__Oligoflexus
92f1720367db58c68a96eceb9feb416a	0	0	NaN	0	0	1	1		d__Bacteria	p__Proteobacteria	c__Alphaproteobacteria	o__Rhizobiales	f__Beijerinckiaceae	g__Methylobacterium-Methylorubrum
935f6f9ac36862fca334300449863798	0	0	NaN	0	0	1	1		d__Bacteria	p__Proteobacteria	c__Gammaproteobacteria	o__Burkholderiales	f__Oxalobacteraceae	g__Massilia
9386345d815abe81dd298a3e1c431692	0	0	NaN	0	0	1	1		d__Bacteria	p__Actinobacteriota	c__Actinobacteria	o__Micrococcales	f__Microbacteriaceae	g__Plantibacter
93a299b4f0a27d63080dedea3a7d049d	0	0	NaN	0	0	1	1		d__Bacteria	p__Actinobacteriota	c__Actinobacteria	o__Micrococcales	f__Intrasporangiaceae
942ec60e75a4f9183b9b69cbf8960379	0	0	NaN	0	0	1	1		d__Bacteria	p__Firmicutes	c__Bacilli	o__Lactobacillales	f__Carnobacteriaceae	g__Granulicatella
944e9a646f016d14d18785178dba49db	0	0	NaN	0	0	1	1		d__Bacteria	p__Actinobacteriota	c__Actinobacteria	o__Propionibacteriales	f__Nocardioidaceae	g__Nocardioides
945184b6386c192c0066e0a98a154780	0	0	NaN	0	0	1	1		d__Bacteria	p__Proteobacteria	c__Gammaproteobacteria	o__Enterobacterales	f__Enterobacteriaceae
94565b5811e87e6ee34968edf5a63ceb	0	0	NaN	0	0	1	1		d__Bacteria	p__Proteobacteria	c__Gammaproteobacteria	o__Burkholderiales	f__Neisseriaceae	g__uncultured
94bdebb2b5e2a1e90febe1f326c52f65	0	0	NaN	0	0	1	1		d__Bacteria	p__Proteobacteria	c__Alphaproteobacteria	o__Rhodobacterales	f__Rhodobacteraceae	g__Paracoccus
950a0f48967b4ba4c946ec28b8d32bf8	0	0	NaN	0	0	1	1		d__Bacteria	p__Gemmatimonadota	c__Gemmatimonadetes	o__Gemmatimonadales	f__Gemmatimonadaceae	g__Roseisolibacter
953b2412b1844b15da093bb6182ddb38	0	0	NaN	0	0	1	1		d__Bacteria	p__Bacteroidota	c__Bacteroidia	o__Bacteroidales	f__Porphyromonadaceae	g__Porphyromonas
964c2e20dd3ddab151682958d4a3176e	0	0	NaN	0	0	1	1		d__Bacteria	p__Actinobacteriota	c__Actinobacteria	o__Corynebacteriales	f__Corynebacteriaceae	g__Corynebacterium
96557af40d78e3a4f2da56a64cdfadb9	0	0	NaN	0	0	1	1		d__Bacteria	p__Firmicutes	c__Clostridia	o__Peptococcales	f__Peptococcaceae	g__uncultured
96dc62d7e103e7c5bc5a4aeeac958243	0	0	NaN	0	0	1	1		d__Bacteria	p__Proteobacteria	c__Alphaproteobacteria	o__Acetobacterales	f__Acetobacteraceae	g__Commensalibacter
96e33458e8a180df0ae170b1e16d9e52	0	0	NaN	0	0	1	1		d__Bacteria	p__Proteobacteria	c__Gammaproteobacteria	o__Burkholderiales	f__Comamonadaceae	g__Tepidimonas
97bd8e71f8d020210ee4affe0a3952dd	0	0	NaN	0	0	1	1		d__Bacteria	p__Actinobacteriota	c__Actinobacteria	o__Corynebacteriales	f__Corynebacteriaceae	g__Corynebacterium
97e58f0c921abc668728f78ee94f3d93	0	0	NaN	0	0	1	1		d__Bacteria	p__Firmicutes	c__Clostridia	o__Christensenellales	f__Christensenellaceae	g__Christensenellaceae_R-7_group
9810504f08e9da99f8d56cab749e6b6c	0	0	NaN	0	0	1	1		d__Bacteria	p__Bdellovibrionota	c__Bdellovibrionia	o__Bacteriovoracales	f__Bacteriovoracaceae	g__Peredibacter
984548a4aa239cee0b5c8dfd487b3bcc	0	0	NaN	0	0	1	1		d__Bacteria	p__Actinobacteriota	c__Actinobacteria	o__Micrococcales	f__Microbacteriaceae
988e11ece88531aaf14803f1e1af6ae3	0	0	NaN	0	0	1	1		d__Bacteria	p__Firmicutes	c__Clostridia	o__Lachnospirales	f__Lachnospiraceae	g__Roseburia
98c33dc4b0b226e9a269dc7a804035c1	0	0	NaN	0	0	1	1		d__Bacteria	p__Bacteroidota	c__Bacteroidia	o__Chitinophagales	f__Chitinophagaceae	g__Hydrotalea
98e58da9072873157a901d0f466d44a4	0	0	NaN	0	0	1	1		d__Bacteria	p__Proteobacteria	c__Gammaproteobacteria	o__Enterobacterales	f__Erwiniaceae
9919bbdd6aceaf706f1c29be87fef5fc	0	0	NaN	0	0	1	1		d__Bacteria	p__Bacteroidota	c__Bacteroidia	o__Cytophagales	f__Spirosomaceae	g__Spirosoma
9a99d3cba0cfb29bd56e758a39af1faa	0	0	NaN	0	0	1	1		d__Bacteria	p__Myxococcota	c__Myxococcia	o__Myxococcales
9acb555d3c5dd77e9035a661e7ad1bb6	0	0	NaN	0	0	1	1		d__Bacteria	p__Firmicutes	c__Clostridia	o__Clostridiales	f__Clostridiaceae	g__Clostridium_sensu_stricto_1
9af3467db68cf6063627304cecd46a65	0	0	NaN	0	0	1	1		d__Bacteria	p__Proteobacteria	c__Gammaproteobacteria	o__Pseudomonadales	f__Pseudomonadaceae	g__Pseudomonas
9b17d96274726488505648bb3d6d4783	0	0	NaN	0	0	1	1		d__Bacteria	p__Acidobacteriota	c__Acidobacteriae	o__Bryobacterales	f__Bryobacteraceae	g__Bryobacter
9b324c40bcc3056cc3fd664eedcc1619	0	0	NaN	0	0	1	1		d__Bacteria	p__Actinobacteriota	c__Actinobacteria	o__Propionibacteriales	f__Propionibacteriaceae	g__Cutibacterium
9b88875ae478b8f34cd8ca586b4759f0	0	0	NaN	0	0	1	1		d__Bacteria	p__Actinobacteriota	c__Actinobacteria	o__Micrococcales	f__Intrasporangiaceae
9bb276530d60c2d320b7fd8bc8cf8613	0	0	NaN	0	0	1	1		d__Bacteria	p__Proteobacteria	c__Gammaproteobacteria	o__Burkholderiales	f__Comamonadaceae
9bf18eaa9a0704491b81f67590536429	0	0	NaN	0	0	1	1		d__Bacteria	p__Actinobacteriota	c__Actinobacteria	o__Actinomycetales	f__Actinomycetaceae	g__Actinomyces
9c22ba6cf0e6f1cf0523336f4ffc4610	0	0	NaN	0	0	1	1		d__Bacteria	p__Actinobacteriota	c__Actinobacteria	o__Micrococcales	f__Microbacteriaceae
9caa75613af8efa075d31d144d9b7b8d	0	0	NaN	0	0	1	1		d__Bacteria	p__Actinobacteriota	c__Actinobacteria	o__Micromonosporales	f__Micromonosporaceae
9cb664bde3fedbdc3b7048b75dc3c74f	0	0	NaN	0	0	1	1		d__Bacteria	p__Bacteroidota	c__Bacteroidia	o__Chitinophagales	f__Chitinophagaceae
9d30e80396d574cfda7e722fde8b60ce	0	0	NaN	0	0	1	1		d__Bacteria	p__Firmicutes	c__Bacilli	o__Thermicanales	f__Thermicanaceae	g__Thermicanus
9d33950521b1c45533f010891a55d3fc	0	0	NaN	0	0	1	1		d__Bacteria	p__Proteobacteria	c__Gammaproteobacteria	o__Pseudomonadales	f__Moraxellaceae	g__Moraxella
9d44112042789d5622f6500148cdc388	0	0	NaN	0	0	1	1		d__Bacteria	p__Acidobacteriota	c__Blastocatellia	o__Blastocatellales	f__Blastocatellaceae	g__Blastocatella
9dafb170f0fef4771a4ee1e3ea46ce5c	0	0	NaN	0	0	1	1		d__Bacteria	p__Bacteroidota	c__Bacteroidia	o__Sphingobacteriales	f__Sphingobacteriaceae	g__Mucilaginibacter
9dd05f18619d26f1a1b04a98dfa32472	0	0	NaN	0	0	1	1		d__Bacteria	p__Proteobacteria	c__Alphaproteobacteria	o__Rhizobiales	f__Beijerinckiaceae	g__Methylobacterium-Methylorubrum
9e01ebbad90f039d4d372be0b84c8663	0	0	NaN	0	0	1	1		d__Bacteria	p__Actinobacteriota	c__Acidimicrobiia	o__Microtrichales	f__Microtrichaceae	g__Sva0996_marine_group
9e27b12da68a87e509022323424d7b1b	0	0	NaN	0	0	1	1		d__Bacteria	p__Firmicutes	c__Bacilli	o__Lactobacillales	f__Leuconostocaceae	g__Leuconostoc
9e653f4a9a7447fc0ceb25f18e22d655	0	0	NaN	0	0	1	1		d__Bacteria	p__Proteobacteria	c__Gammaproteobacteria	o__Burkholderiales	f__Oxalobacteraceae	g__Massilia
9eef6af8f2838666b16e2c98a7dfa008	0	0	NaN	0	0	1	1		d__Bacteria	p__Proteobacteria	c__Gammaproteobacteria	o__Enterobacterales
9f04d4582c00cc1372a4a536aaa64d65	0	0	NaN	0	0	1	1		d__Bacteria	p__Firmicutes	c__Bacilli	o__Bacillales	f__Planococcaceae
9f644a0e37faf806e34042e46b62f40d	0	0	NaN	0	0	1	1		d__Bacteria	p__Proteobacteria	c__Gammaproteobacteria	o__Oceanospirillales	f__Halomonadaceae	g__Halomonas
9fe4c3dfc721f87da8ff9661f9600667	0	0	NaN	0	0	1	1		d__Bacteria	p__Actinobacteriota	c__Actinobacteria	o__Micrococcales	f__Microbacteriaceae	g__Microbacterium
9fef297bc82420d5b9abea86562b8d27	0	0	NaN	0	0	1	1		d__Bacteria	p__Actinobacteriota	c__Actinobacteria	o__Propionibacteriales	f__Nocardioidaceae	g__Nocardioides
a1b7d27d21c8bfd619818cdba201f51c	0	0	NaN	0	0	1	1		d__Bacteria	p__Firmicutes	c__Clostridia	o__Peptostreptococcales-Tissierellales	f__Anaerovoracaceae	g__[Eubacterium]_nodatum_group
a1b9cf0c5c8f8a2d2bb37d5a4af34390	0	0	NaN	0	0	1	1		d__Bacteria	p__Proteobacteria	c__Gammaproteobacteria	o__Oceanospirillales	f__Pseudohongiellaceae	g__Pseudohongiella
a1f81a22d71e96d5f99211808f1babf4	0	0	NaN	0	0	1	1		d__Bacteria	p__Proteobacteria	c__Gammaproteobacteria	o__Burkholderiales	f__Comamonadaceae
a1fd17157c1ab051e44a4bbcddec5b64	0	0	NaN	0	0	1	1		d__Bacteria	p__Actinobacteriota	c__Actinobacteria	o__Propionibacteriales	f__Propionibacteriaceae	g__Cutibacterium
a2442488321ea0f7d9806db7cbf08406	0	0	NaN	0	0	1	1		d__Bacteria	p__Bacteroidota	c__Bacteroidia	o__Cytophagales	f__Spirosomaceae	g__Dyadobacter
a30af2947a6f59e5b8c9f3d16d16a12c	0	0	NaN	0	0	1	1		d__Bacteria	p__Actinobacteriota	c__Actinobacteria	o__Micrococcales	f__Microbacteriaceae	g__Agrococcus
a375ce81db65e848c1f762344851193f	0	0	NaN	0	0	1	1		d__Bacteria	p__Fusobacteriota	c__Fusobacteriia	o__Fusobacteriales	f__Leptotrichiaceae	g__Leptotrichia
a472133979a6b82047d48b5d0db42a58	0	0	NaN	0	0	1	1		d__Bacteria	p__Actinobacteriota	c__Actinobacteria	o__Micrococcales	f__Microbacteriaceae
a47f1d9b166707448add5c1c113eb511	0	0	NaN	0	0	1	1		d__Bacteria	p__Proteobacteria	c__Gammaproteobacteria	o__Pseudomonadales	f__Pseudomonadaceae	g__Pseudomonas
a4faae7102482e718225b19595ac9def	0	0	NaN	0	0	1	1		d__Bacteria	p__Bacteroidota	c__Bacteroidia	o__Bacteroidales	f__Porphyromonadaceae	g__Porphyromonas
a537d8bab85c83b0e74c73c55790324b	0	0	NaN	0	0	1	1		d__Bacteria	p__Proteobacteria	c__Alphaproteobacteria	o__Caulobacterales	f__Caulobacteraceae	g__Brevundimonas
a53b030ab802586ef4014da52ab48507	0	0	NaN	0	0	1	1		d__Bacteria	p__Firmicutes	c__Bacilli	o__Lactobacillales	f__Streptococcaceae	g__Streptococcus
a5c07a3c88c3181049f5aa44ca286dfd	0	0	NaN	0	0	1	1		d__Bacteria	p__Planctomycetota	c__Planctomycetes	o__Gemmatales	f__Gemmataceae	g__Fimbriiglobus
a62e9dea39b53c4d515934bf759fbe2d	0	0	NaN	0	0	1	1		d__Bacteria	p__Actinobacteriota	c__Actinobacteria	o__Micrococcales	f__Microbacteriaceae
a6cd12bba354873a29747b4a2ee828b7	0	0	NaN	0	0	1	1		d__Bacteria	p__Gemmatimonadota	c__Gemmatimonadetes	o__Gemmatimonadales	f__Gemmatimonadaceae	g__Roseisolibacter
a6cf4fd96c8d71b84f230fb317b5b0c8	0	0	NaN	0	0	1	1		d__Bacteria	p__Actinobacteriota	c__Actinobacteria	o__Micrococcales	f__Microbacteriaceae
a79ee61cdcff5ce3ea7edf8b58e5aaa9	0	0	NaN	0	0	1	1		d__Bacteria	p__Proteobacteria	c__Alphaproteobacteria	o__Sphingomonadales	f__Sphingomonadaceae	g__Sphingopyxis
a7d9ac24cf597a17e98e400931d90089	0	0	NaN	0	0	1	1		d__Bacteria	p__Proteobacteria	c__Gammaproteobacteria	o__Pseudomonadales	f__Moraxellaceae	g__Alkanindiges
a7da93a9744a7863292bcf97d47b6a10	0	0	NaN	0	0	1	1		d__Bacteria	p__Actinobacteriota	c__Actinobacteria	o__Micrococcales	f__Intrasporangiaceae
a84c4e08f92d38d41cfa19bd41473725	0	0	NaN	0	0	1	1		d__Bacteria	p__Proteobacteria	c__Alphaproteobacteria	o__Sphingomonadales	f__Sphingomonadaceae	g__Sphingomonas
a886d03a046405dc44391c6a92f6505a	0	0	NaN	0	0	1	1		d__Bacteria	p__Patescibacteria	c__Saccharimonadia	o__Saccharimonadales	f__Saccharimonadales	g__Saccharimonadales
a9164d01308501b576afa06256a15b0f	0	0	NaN	0	0	1	1		d__Bacteria	p__Proteobacteria	c__Alphaproteobacteria	o__Rhizobiales	f__Rhizobiaceae	g__Allorhizobium-Neorhizobium-Pararhizobium-Rhizobium
a93031d75af80524132c586134517ab2	0	0	NaN	0	0	1	1		d__Bacteria	p__Planctomycetota	c__Phycisphaerae	o__Tepidisphaerales	f__WD2101_soil_group	g__WD2101_soil_group
aa0375143e5a526b9a3b5e511feb1c7a	0	0	NaN	0	0	1	1		d__Bacteria	p__Bacteroidota	c__Bacteroidia	o__Cytophagales	f__Spirosomaceae	g__Dyadobacter
aa53512ccf2860f8009990667fce3c72	0	0	NaN	0	0	1	1		d__Bacteria	p__Chloroflexi	c__Anaerolineae	o__Ardenticatenales	f__Ardenticatenaceae	g__uncultured
aade30b5e3f49c66224b240559d67e33	0	0	NaN	0	0	1	1		d__Bacteria	p__Dependentiae	c__Babeliae	o__Babeliales
aafb6ca6537c21f170ece1de474769ab	0	0	NaN	0	0	1	1		d__Bacteria	p__Firmicutes	c__Bacilli	o__Staphylococcales	f__Staphylococcaceae	g__Staphylococcus
ab33dd865fab975b43ff3077fee64c8b	0	0	NaN	0	0	1	1		d__Bacteria	p__Actinobacteriota	c__Acidimicrobiia	o__Actinomarinales	f__uncultured	g__uncultured
ab9b9ca221d5d3bf5c4e39db6f93a313	0	0	NaN	0	0	1	1		d__Bacteria	p__Firmicutes	c__Clostridia	o__Lachnospirales	f__Lachnospiraceae	g__Coprococcus
abac9fad07360a924706f979b46321ad	0	0	NaN	0	0	1	1		d__Bacteria	p__Proteobacteria	c__Alphaproteobacteria	o__Caulobacterales	f__Caulobacteraceae	g__Caulobacter
ac68c7c702432c26bc13677cb4c1ea8f	0	0	NaN	0	0	1	1		d__Bacteria	p__Bacteroidota	c__Bacteroidia	o__Cytophagales	f__Microscillaceae	g__uncultured
ac694b10c0b091425c9ccc0991fa1bb8	0	0	NaN	0	0	1	1		d__Bacteria	p__Firmicutes	c__Bacilli	o__Staphylococcales	f__Staphylococcaceae	g__Salinicoccus
ac80b7521c1e19ea2dc9c563f848e1c2	0	0	NaN	0	0	1	1		d__Bacteria	p__Proteobacteria	c__Alphaproteobacteria	o__Rhodobacterales	f__Rhodobacteraceae	g__Paracoccus
aca4808a47b44c900b0f0b75bef6b2fd	0	0	NaN	0	0	1	1		d__Bacteria	p__Planctomycetota	c__Planctomycetes	o__Isosphaerales	f__Isosphaeraceae
acae25a6e2d55deb1d5d6fd180c283a6	0	0	NaN	0	0	1	1		d__Bacteria	p__Proteobacteria	c__Alphaproteobacteria	o__Sphingomonadales	f__Sphingomonadaceae
accccde43fc86696aca738121bbe7dbe	0	0	NaN	0	0	1	1		d__Bacteria	p__Actinobacteriota	c__Actinobacteria	o__Corynebacteriales	f__Corynebacteriaceae	g__Corynebacterium
acf3254b982418a66a441a4b970ad5a5	0	0	NaN	0	0	1	1		d__Bacteria	p__Firmicutes	c__Clostridia	o__Oscillospirales	f__[Eubacterium]_coprostanoligenes_group	g__[Eubacterium]_coprostanoligenes_group
ad16b779f2ec6d8afc200de7c5d2f39a	0	0	NaN	0	0	1	1		d__Bacteria	p__Proteobacteria	c__Alphaproteobacteria	o__Sphingomonadales	f__Sphingomonadaceae	g__Sphingopyxis
ad22f939a8edb33713b163dc9f35de97	0	0	NaN	0	0	1	1		d__Bacteria	p__Myxococcota	c__Polyangia	o__Polyangiales	f__Polyangiaceae	g__Polyangium
ad38ae96214151fce59ff29618b6b761	0	0	NaN	0	0	1	1		d__Bacteria	p__Firmicutes	c__Bacilli	o__Bacillales	f__Bacillaceae	g__Bacillus
ad4cba5280fb47cbebea01e7031af61c	0	0	NaN	0	0	1	1		d__Bacteria	p__Firmicutes	c__Bacilli	o__Bacillales	f__Bacillaceae	g__Bacillus
ad7fa6962c0bd5cbe26376854c5958aa	0	0	NaN	0	0	1	1		d__Bacteria	p__Actinobacteriota	c__Actinobacteria	o__Micrococcales	f__Intrasporangiaceae	g__Terrabacter
ad9018f80e00f2ca4b48067195ac310d	0	0	NaN	0	0	1	1		d__Bacteria	p__Proteobacteria	c__Alphaproteobacteria	o__Caulobacterales	f__Caulobacteraceae	g__Brevundimonas
ae1a7119ddf7cc007e35c5a013380a50	0	0	NaN	0	0	1	1		d__Bacteria	p__Actinobacteriota	c__Actinobacteria	o__Propionibacteriales	f__Propionibacteriaceae	g__Cutibacterium
ae7cbeb8812ae0143dc98339f9491cbe	0	0	NaN	0	0	1	1		d__Bacteria	p__Bacteroidota	c__Bacteroidia	o__Flavobacteriales	f__Flavobacteriaceae	g__Flavobacterium
af270505a848bc09518ee2dd4d4dedd8	0	0	NaN	0	0	1	1		d__Bacteria	p__Planctomycetota	c__Planctomycetes	o__Isosphaerales	f__Isosphaeraceae	g__Paludisphaera
af3121b02022c89aff7082e1ba908542	0	0	NaN	0	0	1	1		d__Bacteria	p__Firmicutes	c__Clostridia	o__Oscillospirales	f__Butyricicoccaceae
af7f4484a23a70a64cf1ed4385d0e469	0	0	NaN	0	0	1	1		d__Bacteria	p__Planctomycetota	c__Planctomycetes	o__Isosphaerales	f__Isosphaeraceae
b060079a052d8ef0971aa8faf2adb85c	0	0	NaN	0	0	1	1		d__Bacteria	p__Firmicutes	c__Bacilli	o__Staphylococcales	f__Staphylococcaceae	g__Staphylococcus
b0869a93eb008dfa469bd185affca5e9	0	0	NaN	0	0	1	1		d__Bacteria	p__Proteobacteria	c__Alphaproteobacteria	o__Rickettsiales	f__SM2D12	g__SM2D12
b0b19d2dda1d908be826357f7f1696ee	0	0	NaN	0	0	1	1		d__Bacteria	p__Firmicutes	c__Bacilli	o__Bacillales	f__Planococcaceae
b15fdd5ab3fc902d4688aeeac2e884be	0	0	NaN	0	0	1	1		d__Bacteria	p__Patescibacteria	c__Saccharimonadia	o__Saccharimonadales	f__Saccharimonadaceae	g__TM7a
b1db0d97717ac723d6f0255028c09c1b	0	0	NaN	0	0	1	1		d__Bacteria	p__Proteobacteria	c__Gammaproteobacteria	o__Enterobacterales	f__Morganellaceae	g__Morganella
b2574632cd105083065793a728d40c81	0	0	NaN	0	0	1	1		d__Bacteria	p__Firmicutes	c__Clostridia	o__Peptostreptococcales-Tissierellales	f__Peptostreptococcales-Tissierellales	g__Peptoniphilus
b29303ae3fc0e35cb4fa7e28329da452	0	0	NaN	0	0	1	1		d__Bacteria	p__Actinobacteriota	c__Actinobacteria	o__Micrococcales	f__Microbacteriaceae
b3258f54d9393fba62ca567ecea3f641	0	0	NaN	0	0	1	1		d__Bacteria	p__Actinobacteriota	c__Actinobacteria	o__Propionibacteriales	f__Nocardioidaceae	g__Marmoricola
b383a0f98e44fe8a7452ebf944105c48	0	0	NaN	0	0	1	1		d__Bacteria	p__Firmicutes	c__Bacilli	o__Bacillales	f__Bacillaceae	g__Bacillus
b38de8a8c802a4845cc9e30cba6615f5	0	0	NaN	0	0	1	1		d__Bacteria	p__Firmicutes	c__Clostridia	o__Oscillospirales	f__Oscillospiraceae	g__NK4A214_group
b3d28b56484fff375bea473f51f138c4	0	0	NaN	0	0	1	1		d__Bacteria	p__Actinobacteriota	c__Actinobacteria	o__Micrococcales	f__Microbacteriaceae
b4252830be1e058d6c76dceaf2deb846	0	0	NaN	0	0	1	1		d__Bacteria	p__Proteobacteria	c__Gammaproteobacteria	o__Burkholderiales	f__Comamonadaceae
b484195da5a669012008758c2f88fb90	0	0	NaN	0	0	1	1		d__Bacteria	p__Firmicutes	c__Negativicutes	o__Veillonellales-Selenomonadales	f__Veillonellaceae	g__Dialister
b4a3ebc30dcaeca53940c16ca564de16	0	0	NaN	0	0	1	1		d__Bacteria	p__Actinobacteriota	c__Actinobacteria	o__Kineosporiales	f__Kineosporiaceae	g__Kineococcus
b4b55462fc87503bdabeb19518353ef9	0	0	NaN	0	0	1	1		d__Bacteria	p__Proteobacteria	c__Alphaproteobacteria	o__Rhodobacterales	f__Rhodobacteraceae
b4bb370a59f2637d406ccc0f5a1b2a1e	0	0	NaN	0	0	1	1		d__Bacteria	p__Proteobacteria	c__Gammaproteobacteria	o__Enterobacterales	f__Morganellaceae	g__Morganella
b5403e3d3e7f5a219e1fbe3cceee2261	0	0	NaN	0	0	1	1		d__Bacteria	p__Proteobacteria	c__Alphaproteobacteria	o__Rhizobiales	f__Beijerinckiaceae	g__Microvirga
b5a75ee30645cb947ad835d87d6cfa11	0	0	NaN	0	0	1	1		d__Bacteria	p__Chloroflexi	c__Chloroflexia	o__Thermomicrobiales	f__JG30-KF-CM45	g__JG30-KF-CM45
b601b2ea2b069de7516ec6135c79ee29	0	0	NaN	0	0	1	1		d__Bacteria	p__Actinobacteriota	c__Actinobacteria	o__Corynebacteriales	f__Corynebacteriaceae	g__Corynebacterium
b6825773b8b549f2ab996dcd37e1bedd	0	0	NaN	0	0	1	1		d__Bacteria	p__Fusobacteriota	c__Fusobacteriia	o__Fusobacteriales	f__Leptotrichiaceae	g__Leptotrichia
b6b110e0f7f556139fc5d6f4aa0b8776	0	0	NaN	0	0	1	1		d__Bacteria	p__Patescibacteria	c__Saccharimonadia	o__Saccharimonadales	f__Saccharimonadales	g__Saccharimonadales
b701af8d98ca714dab16ab6724bb631a	0	0	NaN	0	0	1	1		d__Bacteria	p__Actinobacteriota	c__Actinobacteria	o__Micrococcales	f__Microbacteriaceae
b70e8d907778952d23bd4876542a2140	0	0	NaN	0	0	1	1		d__Bacteria	p__Firmicutes	c__Bacilli	o__Bacillales	f__Bacillaceae	g__Bacillus
b712f6d712748de96eb148834a623ba1	0	0	NaN	0	0	1	1		d__Bacteria	p__Actinobacteriota	c__Actinobacteria	o__Frankiales	f__Geodermatophilaceae	g__Geodermatophilus
b71639bb15117e777f670f0b0e0db973	0	0	NaN	0	0	1	1		d__Bacteria	p__Proteobacteria	c__Gammaproteobacteria	o__Burkholderiales	f__Comamonadaceae	g__Schlegelella
b73a9997cf590e0c8d2599c1bcfadcf6	0	0	NaN	0	0	1	1		d__Bacteria	p__Bacteroidota	c__Bacteroidia	o__Sphingobacteriales	f__Sphingobacteriaceae	g__Mucilaginibacter
b74bb412a90b927e38ed38f0a67f8903	0	0	NaN	0	0	1	1		d__Bacteria	p__Bacteroidota	c__Bacteroidia	o__Flavobacteriales	f__Weeksellaceae	g__Bergeyella
b7ab082fa975a493dd55ce5a14a1ce48	0	0	NaN	0	0	1	1		d__Bacteria	p__Patescibacteria	c__Saccharimonadia	o__Saccharimonadales	f__Saccharimonadaceae	g__TM7a
b7ae2d92c6199a9e58c97d0e75865d36	0	0	NaN	0	0	1	1		d__Bacteria	p__Actinobacteriota	c__Actinobacteria	o__Micrococcales	f__Micrococcaceae	g__Kocuria
b8574d1007fca32e59369e60513da209	0	0	NaN	0	0	1	1		d__Bacteria	p__Bacteroidota	c__Bacteroidia	o__Flavobacteriales	f__Flavobacteriaceae	g__Flavobacterium
b8ae6f5a8cc5815026178c00afcfac6f	0	0	NaN	0	0	1	1		d__Bacteria	p__Firmicutes	c__Clostridia	o__Eubacteriales	f__Garciellaceae	g__Garciella
b8c05da2e40eaa10bbc26bdfd2f6003c	0	0	NaN	0	0	1	1		d__Bacteria	p__Proteobacteria	c__Gammaproteobacteria	o__Xanthomonadales	f__Xanthomonadaceae	g__Pseudoxanthomonas
b8c4ed03d7d91546b9f6ad80b80135a3	0	0	NaN	0	0	1	1		d__Bacteria	p__Actinobacteriota	c__Actinobacteria	o__Frankiales	f__Geodermatophilaceae	g__Blastococcus
b8c545c99dea06d010eb0bf2c6572d1c	0	0	NaN	0	0	1	1		d__Bacteria	p__Firmicutes	c__Bacilli	o__Bacillales	f__Bacillaceae	g__Bacillus
b8ef84c56b07b2868d12614f0ba0bebe	0	0	NaN	0	0	1	1		d__Bacteria	p__Firmicutes	c__Negativicutes	o__Veillonellales-Selenomonadales	f__Selenomonadaceae	g__Selenomonas
b909a92ff7714e3dcc0db59c280a7ac9	0	0	NaN	0	0	1	1		d__Bacteria	p__Proteobacteria	c__Gammaproteobacteria	o__Burkholderiales	f__Comamonadaceae
ba4c2e3a8c1ab9f62f3407b1f91e0645	0	0	NaN	0	0	1	1		d__Bacteria	p__Proteobacteria	c__Alphaproteobacteria	o__Sphingomonadales	f__Sphingomonadaceae	g__Sphingomonas
ba7988503215149511b66369b0568885	0	0	NaN	0	0	1	1		d__Bacteria	p__Proteobacteria	c__Alphaproteobacteria	o__Rhizobiales	f__Beijerinckiaceae	g__1174-901-12
bb156d3fda5daf80c1dba5bfb2b662bb	0	0	NaN	0	0	1	1		d__Bacteria	p__Actinobacteriota	c__Acidimicrobiia	o__Microtrichales	f__Ilumatobacteraceae	g__CL500-29_marine_group
bb4bb2f58df967658be881a308e6ae4c	0	0	NaN	0	0	1	1		d__Bacteria	p__Proteobacteria	c__Gammaproteobacteria	o__Burkholderiales	f__Comamonadaceae
bb5e4b9242a3bc6e0aca8e028282d35b	0	0	NaN	0	0	1	1		d__Bacteria	p__Firmicutes	c__Thermoanaerobacteria	o__Caldicellulosiruptorales	f__Caldicellulosiraptoraceae	g__Caldicellulosiruptor
bbe1dd63ce7c23bf9843208c4982fc2a	0	0	NaN	0	0	1	1		d__Bacteria	p__Bacteroidota	c__Bacteroidia	o__Chitinophagales	f__Chitinophagaceae	g__Segetibacter
bc0acef088e6323de5ce6ffb266d2f41	0	0	NaN	0	0	1	1		d__Bacteria	p__Actinobacteriota	c__Actinobacteria	o__Pseudonocardiales	f__Pseudonocardiaceae	g__Saccharopolyspora
bc56a7361c9a3b49f1f1c51874321e12	0	0	NaN	0	0	1	1		d__Bacteria	p__Actinobacteriota	c__Actinobacteria	o__Micrococcales	f__Micrococcaceae	g__Kocuria
bca92bacb095b7b7038fa9db51eecb3a	0	0	NaN	0	0	1	1		d__Bacteria	p__Actinobacteriota	c__Actinobacteria	o__Corynebacteriales	f__Mycobacteriaceae	g__Mycobacterium
bcd599d42ecce5fff9170bbdca8cc097	0	0	NaN	0	0	1	1		d__Bacteria	p__Actinobacteriota	c__Actinobacteria	o__Propionibacteriales	f__Nocardioidaceae	g__Aeromicrobium
bce847cdefe95ca31f4aec1b1321ee22	0	0	NaN	0	0	1	1		d__Bacteria	p__Proteobacteria	c__Alphaproteobacteria	o__Caulobacterales	f__Caulobacteraceae	g__Brevundimonas
bd72b31854cbcc7d10e715cdb7facc77	0	0	NaN	0	0	1	1		d__Bacteria	p__Bacteroidota	c__Bacteroidia	o__Sphingobacteriales	f__Sphingobacteriaceae	g__Pedobacter
bdd56d55bb8aef5ea6523838261559d0	0	0	NaN	0	0	1	1		d__Bacteria	p__Proteobacteria	c__Gammaproteobacteria	o__Xanthomonadales	f__Xanthomonadaceae	g__Pseudoxanthomonas
bddd9071ddb26eb16c0e4f9966614caf	0	0	NaN	0	0	1	1		d__Bacteria	p__Actinobacteriota	c__Actinobacteria	o__Kineosporiales	f__Kineosporiaceae	g__Kineosporia
bdf8a26094624622d68509a87fa75ba7	0	0	NaN	0	0	1	1		d__Bacteria	p__Firmicutes	c__Bacilli	o__Bacillales	f__Bacillaceae	g__Bacillus
bdf8d27e7744b21dccae9e5be4df33d4	0	0	NaN	0	0	1	1		d__Bacteria	p__Actinobacteriota	c__Actinobacteria	o__Pseudonocardiales	f__Pseudonocardiaceae	g__Saccharomonospora
be1b9d9b24de2e2680fed3294bd4d199	0	0	NaN	0	0	1	1		d__Bacteria	p__Proteobacteria	c__Gammaproteobacteria	o__Burkholderiales	f__Comamonadaceae
be5cc85bd2ac16b6ae446fd24b1e2308	0	0	NaN	0	0	1	1		d__Bacteria	p__Firmicutes	c__Bacilli	o__Erysipelotrichales	f__Erysipelotrichaceae	g__Turicibacter
be9e98887917e06fe40ee14eaae47542	0	0	NaN	0	0	1	1		d__Bacteria	p__Actinobacteriota	c__Actinobacteria	o__Micrococcales	f__Microbacteriaceae
beca9fab1d66e7e4343867c7cf3ea4bb	0	0	NaN	0	0	1	1		d__Bacteria	p__Proteobacteria	c__Alphaproteobacteria	o__Sphingomonadales	f__Sphingomonadaceae	g__Sphingomonas
bf0ba14e0dafca4c3fecf9bc04e8da29	0	0	NaN	0	0	1	1		d__Bacteria	p__Actinobacteriota	c__Actinobacteria	o__Micrococcales	f__Microbacteriaceae	g__Microbacterium
bf1dd9519026f72be520b483b4142308	0	0	NaN	0	0	1	1		d__Bacteria	p__Proteobacteria	c__Alphaproteobacteria	o__Acetobacterales	f__Acetobacteraceae	g__Acetobacter
bf9305f149f26fa39b10e3a40b5cd2f5	0	0	NaN	0	0	1	1		d__Bacteria	p__Acidobacteriota	c__Blastocatellia	o__Blastocatellales	f__Blastocatellaceae	g__JGI_0001001-H03
c0949051963f1c943db1651fa9b331cb	0	0	NaN	0	0	1	1		d__Bacteria	p__Actinobacteriota	c__Actinobacteria	o__Actinomycetales	f__Actinomycetaceae	g__Actinomyces
c139794d77b06cbe9eafd944c787d5d8	0	0	NaN	0	0	1	1		d__Bacteria	p__Bacteroidota	c__Bacteroidia	o__Cytophagales	f__Hymenobacteraceae	g__Hymenobacter
c13ea1ed2476f8e7b2ae632b1f4c9c08	0	0	NaN	0	0	1	1		d__Bacteria	p__Firmicutes	c__Clostridia	o__Oscillospirales	f__Oscillospiraceae	g__UCG-005
c199a8e3cb78edb2fb7b1b8a4ca7ba17	0	0	NaN	0	0	1	1		d__Bacteria	p__Actinobacteriota	c__Actinobacteria	o__Micrococcales	f__Microbacteriaceae
c1a73b835e3d0c818349681e679c1fcf	0	0	NaN	0	0	1	1		d__Bacteria	p__Actinobacteriota	c__Actinobacteria	o__Propionibacteriales	f__Nocardioidaceae	g__Aeromicrobium
c1b52753628c46f210f9f984d6abc474	0	0	NaN	0	0	1	1		d__Bacteria	p__Firmicutes	c__Clostridia	o__Clostridiales	f__Clostridiaceae	g__Clostridium_sensu_stricto_6
c1c779e0a5b8f3cb97e103823c8143b4	0	0	NaN	0	0	1	1		d__Bacteria	p__Bacteroidota	c__Bacteroidia	o__Cytophagales	f__Spirosomaceae	g__Spirosoma
c2070c94395e46fd5b9a6a6feaa31bff	0	0	NaN	0	0	1	1		d__Bacteria	p__Proteobacteria	c__Alphaproteobacteria	o__Caulobacterales	f__Caulobacteraceae	g__Caulobacter
c2270c39b312a5d9dadc8493092cd7ce	0	0	NaN	0	0	1	1		d__Bacteria	p__Proteobacteria	c__Gammaproteobacteria	o__Burkholderiales	f__Nitrosomonadaceae	g__Ellin6067
c2d5b1fe7e78d3d6f19b77c071c5c0f8	0	0	NaN	0	0	1	1		d__Bacteria	p__Proteobacteria	c__Gammaproteobacteria	o__Xanthomonadales	f__Xanthomonadaceae	g__Xanthomonas
c3d4b58fe1f20b718bffce1c0f193134	0	0	NaN	0	0	1	1		d__Bacteria	p__Proteobacteria	c__Alphaproteobacteria	o__Rhodobacterales	f__Rhodobacteraceae	g__Paracoccus
c41e38ec0abb37da79acd32fd3cd7c66	0	0	NaN	0	0	1	1		d__Bacteria	p__Actinobacteriota	c__Actinobacteria	o__Corynebacteriales	f__Corynebacteriaceae	g__Turicella
c4260c6b0067eac18cb79af26a1b669b	0	0	NaN	0	0	1	1		d__Bacteria	p__Firmicutes	c__Clostridia	o__Lachnospirales	f__Lachnospiraceae	g__Marvinbryantia
c4377223f0b1e51941a3556221685f0c	0	0	NaN	0	0	1	1		d__Bacteria	p__Proteobacteria	c__Gammaproteobacteria	o__Xanthomonadales	f__Rhodanobacteraceae	g__Rhodanobacter
c46d3ea41254aa06cce25193b2a8eb28	0	0	NaN	0	0	1	1		d__Bacteria	p__Planctomycetota	c__Phycisphaerae	o__Tepidisphaerales	f__WD2101_soil_group	g__WD2101_soil_group
c489a5dd3e6b99cbbe986a7965f907ff	0	0	NaN	0	0	1	1		d__Bacteria	p__Actinobacteriota	c__Actinobacteria	o__Micrococcales	f__Cellulomonadaceae	g__Oerskovia
c4b8bf53c326e19c0fe07933095a3ce2	0	0	NaN	0	0	1	1		d__Bacteria	p__Proteobacteria	c__Alphaproteobacteria	o__Rhizobiales	f__Beijerinckiaceae	g__Chelatococcus
c4f0710eb90cbedb839c238b591f4bb9	0	0	NaN	0	0	1	1		d__Bacteria	p__Firmicutes	c__Clostridia	o__Peptococcales	f__Peptococcaceae	g__Peptococcus
c55da16f7bb7e9f858929286c9a8bffd	0	0	NaN	0	0	1	1		d__Bacteria	p__Proteobacteria	c__Gammaproteobacteria	o__Pseudomonadales	f__Pseudomonadaceae	g__Pseudomonas
c5f6ae6cd1f10da7f7266b9ecb1c211c	0	0	NaN	0	0	1	1		d__Bacteria	p__Bacteroidota	c__Bacteroidia	o__Flavobacteriales	f__Weeksellaceae	g__Chryseobacterium
c67ba62f34a05261ea7a810ff643a52c	0	0	NaN	0	0	1	1		d__Bacteria	p__Firmicutes	c__Clostridia	o__Peptostreptococcales-Tissierellales	f__Peptostreptococcales-Tissierellales	g__Anaerococcus
c6d53155dc70f1d525e55de6061d4cea	0	0	NaN	0	0	1	1		d__Bacteria	p__Bacteroidota	c__Bacteroidia	o__Sphingobacteriales	f__Sphingobacteriaceae	g__Pedobacter
c7594a23bfa32197f673d90a7c310f3b	0	0	NaN	0	0	1	1		d__Bacteria	p__Proteobacteria	c__Alphaproteobacteria	o__Micropepsales	f__Micropepsaceae	g__uncultured
c7bb1fbf21e7ca0261c2cbf2c4d1a201	0	0	NaN	0	0	1	1		d__Bacteria	p__Proteobacteria	c__Alphaproteobacteria	o__Tistrellales	f__Geminicoccaceae	g__Candidatus_Alysiosphaera
c7c40b0f480f3edee216585ec048011d	0	0	NaN	0	0	1	1		d__Bacteria	p__Actinobacteriota	c__Actinobacteria	o__Frankiales	f__Nakamurellaceae	g__Nakamurella
c86496a62736c2608dda0a12ad831ca1	0	0	NaN	0	0	1	1		d__Bacteria	p__Proteobacteria	c__Alphaproteobacteria	o__Sphingomonadales	f__Sphingomonadaceae	g__Sphingomonas
c8a0e3b7861f2fd20eaa3bd6a9ed6c72	0	0	NaN	0	0	1	1		d__Bacteria	p__Bacteroidota	c__Bacteroidia	o__Bacteroidales	f__Porphyromonadaceae	g__Porphyromonas
c8e98e2c223d3900eefaf1f51b5cd5f9	0	0	NaN	0	0	1	1		d__Bacteria	p__Actinobacteriota	c__Actinobacteria	o__Corynebacteriales	f__Mycobacteriaceae	g__Mycobacterium
c8f295cf932afcc7e106a50e1f0e7ae2	0	0	NaN	0	0	1	1		d__Bacteria	p__Proteobacteria	c__Gammaproteobacteria	o__Xanthomonadales	f__Rhodanobacteraceae	g__Dokdonella
c92bce8f9a0355882175820144995211	0	0	NaN	0	0	1	1		d__Bacteria	p__Firmicutes	c__Bacilli	o__Lactobacillales	f__Lactobacillaceae	g__Lactobacillus
c973e687a7befb9ba59a4245c59fe1ef	0	0	NaN	0	0	1	1		d__Bacteria	p__Firmicutes	c__Clostridia	o__Peptostreptococcales-Tissierellales	f__Peptostreptococcaceae	g__Paeniclostridium
c9a76884ed1edff5d58b3230ef8ece87	0	0	NaN	0	0	1	1		d__Bacteria	p__Proteobacteria	c__Gammaproteobacteria	o__Burkholderiales	f__Burkholderiaceae	g__Burkholderia-Caballeronia-Paraburkholderia
c9c89bc54f1287ac5e55cc01ef87c10b	0	0	NaN	0	0	1	1		d__Bacteria	p__Deinococcota	c__Deinococci	o__Thermales	f__Thermaceae	g__Thermus
ca0fbd0cecc5463df736672031eb554e	0	0	NaN	0	0	1	1		d__Bacteria	p__Actinobacteriota	c__Actinobacteria	o__Actinomycetales	f__Actinomycetaceae	g__Actinomycetaceae
ca4283eb765c661054735b529ff8bda0	0	0	NaN	0	0	1	1		d__Bacteria	p__Actinobacteriota	c__Actinobacteria	o__Propionibacteriales	f__Nocardioidaceae	g__Nocardioides
ca47540226870d269ef5ef10271e3441	0	0	NaN	0	0	1	1		d__Bacteria	p__Actinobacteriota	c__Thermoleophilia	o__Solirubrobacterales	f__67-14	g__67-14
ca8f1c260ac18a133685554fc1089155	0	0	NaN	0	0	1	1		d__Bacteria	p__Proteobacteria	c__Alphaproteobacteria	o__Rhodobacterales	f__Rhodobacteraceae
cabc2ee29490a022badac9f315633846	0	0	NaN	0	0	1	1		d__Bacteria	p__Dependentiae	c__Babeliae	o__Babeliales	f__Vermiphilaceae	g__Vermiphilaceae
cb7b110627b75c179449ecb70f8bc8d0	0	0	NaN	0	0	1	1		d__Bacteria	p__Bacteroidota	c__Bacteroidia	o__Bacteroidales	f__Prevotellaceae	g__Prevotella
cbd0d5c056928faae9bd087311b9accf	0	0	NaN	0	0	1	1		d__Bacteria	p__Firmicutes	c__Bacilli	o__Bacillales	f__Bacillaceae
cc2db22d19e5670af77f68e43a7e87e5	0	0	NaN	0	0	1	1		d__Bacteria	p__Firmicutes	c__Bacilli	o__Caldalkalibacillales	f__Caldalkalibacillaceae	g__Caldalkalibacillus
cc651aa4eae84f46f4fb07cd005f66a7	0	0	NaN	0	0	1	1		d__Bacteria	p__Actinobacteriota	c__Actinobacteria	o__Micrococcales	f__Microbacteriaceae	g__Microbacterium
cc9b06d29ba382d49e86f9a1e8c561d2	0	0	NaN	0	0	1	1		d__Bacteria	p__Acidobacteriota	c__Vicinamibacteria	o__Vicinamibacterales	f__Vicinamibacteraceae	g__Vicinamibacteraceae
cca9da3e03bac557ccba323df253ea41	0	0	NaN	0	0	1	1		d__Bacteria	p__Bacteroidota	c__Bacteroidia	o__Bacteroidales	f__Dysgonomonadaceae	g__Proteiniphilum
ccb05fe312332458bc4db6ed7f2d2b9a	0	0	NaN	0	0	1	1		d__Bacteria	p__Firmicutes	c__Thermoanaerobacteria	o__Caldicellulosiruptorales	f__Caldicellulosiraptoraceae	g__Caldicellulosiruptor
ccc8e58280f98025f27c6c0ef9dc2b9b	0	0	NaN	0	0	1	1		d__Bacteria	p__Actinobacteriota	c__Actinobacteria	o__Propionibacteriales	f__Propionibacteriaceae	g__Cutibacterium
cd9401a6bce4a63af516d06d2a843f9d	0	0	NaN	0	0	1	1		d__Bacteria	p__Firmicutes	c__Negativicutes	o__Veillonellales-Selenomonadales	f__Veillonellaceae	g__Veillonella
cdce937ea13c597b119f7a7d0a95f337	0	0	NaN	0	0	1	1		d__Bacteria	p__Bacteroidota	c__Bacteroidia	o__Sphingobacteriales	f__Sphingobacteriaceae	g__Mucilaginibacter
cdf2c41b563c22da63cc582b37af6dba	0	0	NaN	0	0	1	1		d__Bacteria	p__Actinobacteriota	c__Actinobacteria	o__Propionibacteriales	f__Nocardioidaceae	g__Nocardioides
ce064dc2700ef61c279d8fbb48ab306f	0	0	NaN	0	0	1	1		d__Bacteria	p__Firmicutes	c__Bacilli	o__Paenibacillales	f__Paenibacillaceae	g__Paenibacillus
ce39dc544711b1a06a0eaeb76dacfa4b	0	0	NaN	0	0	1	1		d__Bacteria	p__Cyanobacteria	c__Cyanobacteriia	o__Cyanobacteriales	f__Chroococcidiopsaceae	g__Aliterella
ce7dfb95f9e9cc4ebbf613b92a832769	0	0	NaN	0	0	1	1		d__Bacteria	p__Bacteroidota	c__Bacteroidia	o__Flavobacteriales	f__Flavobacteriaceae	g__Flavobacterium
cf1e451a8ffe7ba4ce1da440eee6defb	0	0	NaN	0	0	1	1		d__Bacteria	p__Proteobacteria	c__Alphaproteobacteria	o__Sphingomonadales	f__Sphingomonadaceae	g__Sphingobium
cf3381318906e1e08f58bca905636dc0	0	0	NaN	0	0	1	1		d__Bacteria	p__Proteobacteria	c__Alphaproteobacteria	o__Rhizobiales	f__Rhizobiaceae	g__Allorhizobium-Neorhizobium-Pararhizobium-Rhizobium
cf67fc3f4e212ad2c8de5ef17019a3aa	0	0	NaN	0	0	1	1		d__Bacteria	p__Bacteroidota	c__Bacteroidia	o__Cytophagales	f__Microscillaceae	g__Flexibacter
cf93dc75d3387f2baa25bd9522f9c061	0	0	NaN	0	0	1	1		d__Bacteria	p__Actinobacteriota	c__Actinobacteria	o__Micrococcales	f__Micrococcaceae
cff60bed359051dd65fe850fd0bd07e1	0	0	NaN	0	0	1	1		d__Bacteria	p__Actinobacteriota	c__Actinobacteria	o__Corynebacteriales	f__Nocardiaceae	g__Rhodococcus
d0850fa09a74f1ae098a74cbad99df1c	0	0	NaN	0	0	1	1		d__Bacteria	p__Bacteroidota	c__Bacteroidia	o__Sphingobacteriales	f__Sphingobacteriaceae	g__Pedobacter
d09484ff0f09a86f1f0d83f6c42199e1	0	0	NaN	0	0	1	1		d__Bacteria	p__Bacteroidota	c__Bacteroidia	o__Sphingobacteriales	f__Sphingobacteriaceae	g__Pedobacter
d0b759748f21799300ab6edc1d2d1aa1	0	0	NaN	0	0	1	1		d__Bacteria	p__Verrucomicrobiota	c__Verrucomicrobiae	o__Chthoniobacterales	f__Chthoniobacteraceae	g__Chthoniobacter
d114fb4c335125128be28401522dd41a	0	0	NaN	0	0	1	1		d__Bacteria	p__Firmicutes	c__Bacilli	o__Lactobacillales	f__Streptococcaceae	g__Lactococcus
d20b46e3c9d79a8e49a48f112fc03d4f	0	0	NaN	0	0	1	1		d__Bacteria	p__Firmicutes	c__Clostridia	o__Peptostreptococcales-Tissierellales	f__Peptostreptococcaceae	g__Romboutsia
d3161e8b09409ee766584b3a1ef9a57d	0	0	NaN	0	0	1	1		d__Bacteria	p__Proteobacteria	c__Gammaproteobacteria	o__Burkholderiales	f__Comamonadaceae
d39002481b239ae534fb28236cfabc34	0	0	NaN	0	0	1	1		d__Bacteria	p__Proteobacteria	c__Alphaproteobacteria	o__Rickettsiales	f__SM2D12	g__SM2D12
d39478a73c293343ad8c22ae2f74e675	0	0	NaN	0	0	1	1		d__Bacteria	p__Cyanobacteria	c__Sericytochromatia	o__Sericytochromatia	f__Sericytochromatia	g__Sericytochromatia
d3c2b1c15d26e5fdcab77b372a987628	0	0	NaN	0	0	1	1		d__Bacteria	p__Actinobacteriota	c__Actinobacteria	o__Corynebacteriales	f__Corynebacteriaceae	g__Corynebacterium
d3df483cbb13c7f8c70820fb7e1e6230	0	0	NaN	0	0	1	1		d__Bacteria	p__Actinobacteriota	c__Thermoleophilia	o__Solirubrobacterales	f__Solirubrobacteraceae	g__Patulibacter
d451ef7839d5e4f699c75f43bf6d4e7d	0	0	NaN	0	0	1	1		d__Bacteria	p__Actinobacteriota	c__Actinobacteria	o__Micrococcales	f__Microbacteriaceae	g__Leucobacter
d4ec7458abf8c82b01ba288d6aa02410	0	0	NaN	0	0	1	1		d__Bacteria	p__Proteobacteria	c__Alphaproteobacteria	o__Sphingomonadales	f__Sphingomonadaceae	g__Sphingomonas
d4ecfe33623f297a74de51d7f28b39aa	0	0	NaN	0	0	1	1		d__Bacteria	p__Proteobacteria	c__Gammaproteobacteria	o__Burkholderiales	f__Comamonadaceae
d504e53ccce7a7a7a428bc855ad3380b	0	0	NaN	0	0	1	1		d__Bacteria	p__Deinococcota	c__Deinococci	o__Thermales	f__Thermaceae	g__Meiothermus
d533894c5bcab4bcca3971ac0c4d221e	0	0	NaN	0	0	1	1		d__Bacteria	p__Bacteroidota	c__Bacteroidia	o__Bacteroidales	f__Prevotellaceae
d544598bb85d78a7752148dc0ed57101	0	0	NaN	0	0	1	1		d__Bacteria	p__Bacteroidota	c__Bacteroidia	o__Sphingobacteriales	f__Sphingobacteriaceae	g__Pedobacter
d554f717d25d5f90590ec252d3c67d0d	0	0	NaN	0	0	1	1		d__Bacteria	p__Methylomirabilota	c__Methylomirabilia	o__Rokubacteriales	f__Rokubacteriales	g__Rokubacteriales
d559a9f81a8c76100482f8608c145dbb	0	0	NaN	0	0	1	1		d__Bacteria	p__Bacteroidota	c__Bacteroidia	o__Flavobacteriales	f__Flavobacteriaceae	g__Galbibacter
d6061b819a8c2d8d1c8ced54f0673561	0	0	NaN	0	0	1	1		d__Bacteria	p__Myxococcota	c__Myxococcia	o__Myxococcales	f__Myxococcaceae	g__P3OB-42
d6cc22893c83750b9aac5cd1ed5e3c13	0	0	NaN	0	0	1	1		d__Bacteria	p__Actinobacteriota	c__Actinobacteria	o__Propionibacteriales	f__Nocardioidaceae
d711e7bf9ad1bd5d31bc4ae775879776	0	0	NaN	0	0	1	1		d__Bacteria	p__Actinobacteriota	c__Actinobacteria	o__Propionibacteriales	f__Propionibacteriaceae	g__Microlunatus
d76d59ec71de0e3b22da0c9cd564d41a	0	0	NaN	0	0	1	1		d__Bacteria	p__Firmicutes	c__Clostridia	o__Lachnospirales	f__Lachnospiraceae	g__Fusicatenibacter
d77ea65f73238d1805ead5caa42a8f3d	0	0	NaN	0	0	1	1		d__Bacteria	p__Myxococcota	c__Myxococcia	o__Myxococcales	f__Myxococcaceae	g__P3OB-42
d7803e8d3e13bb8c5f66dcf4bd2f4dde	0	0	NaN	0	0	1	1		d__Bacteria	p__Actinobacteriota	c__Actinobacteria	o__Corynebacteriales	f__Corynebacteriaceae	g__Corynebacterium
d7926eba30ca0f01bac6fc5d090e9ab9	0	0	NaN	0	0	1	1		d__Bacteria	p__Bacteroidota	c__Bacteroidia	o__Flavobacteriales	f__Flavobacteriaceae	g__Capnocytophaga
d829bee4984f82ffc2453212157caf96	0	0	NaN	0	0	1	1		d__Bacteria	p__Proteobacteria	c__Alphaproteobacteria	o__Rhizobiales	f__Xanthobacteraceae	g__Bradyrhizobium
d83f60183d81253a505beaeef3cd168f	0	0	NaN	0	0	1	1		d__Bacteria	p__Actinobacteriota	c__Actinobacteria	o__Micrococcales	f__Micrococcaceae	g__Rothia
d8582a44f648ff6e89b14745b6d80dcd	0	0	NaN	0	0	1	1		d__Bacteria	p__Bacteroidota	c__Bacteroidia	o__Bacteroidales	f__Dysgonomonadaceae	g__Dysgonomonas
d87104d0b58c3b3be0e065a9997b1e33	0	0	NaN	0	0	1	1		d__Bacteria	p__Actinobacteriota	c__Actinobacteria	o__Frankiales	f__Nakamurellaceae	g__Nakamurella
d8b2aa591a562b58762d11093e096178	0	0	NaN	0	0	1	1		d__Bacteria	p__Proteobacteria	c__Alphaproteobacteria	o__Rhizobiales	f__Beijerinckiaceae	g__Methylobacterium-Methylorubrum
d8c0db245859675ccda97d32c44def3c	0	0	NaN	0	0	1	1		d__Bacteria	p__Firmicutes	c__Clostridia	o__Peptostreptococcales-Tissierellales	f__Anaerovoracaceae	g__Family_XIII_AD3011_group
d8c7fd2a9a38e967f3b256d959696a5a	0	0	NaN	0	0	1	1		d__Bacteria	p__Firmicutes	c__Bacilli	o__Bacillales	f__Bacillaceae
d907ee78338937173c978029ced28fbe	0	0	NaN	0	0	1	1		d__Bacteria	p__Proteobacteria	c__Alphaproteobacteria	o__Rhodobacterales	f__Rhodobacteraceae	g__Rubellimicrobium
d9d2de52994b5b9de5821805d1f18a23	0	0	NaN	0	0	1	1		d__Bacteria	p__Actinobacteriota	c__Actinobacteria	o__Micrococcales	f__Microbacteriaceae	g__Microbacterium
da3148f2d9c7d4ce0b79af28888f6717	0	0	NaN	0	0	1	1		d__Bacteria	p__Chloroflexi	c__Chloroflexia	o__Thermomicrobiales	f__JG30-KF-CM45	g__JG30-KF-CM45
da87a853fd428d79a1fe0431dfdbe81d	0	0	NaN	0	0	1	1		d__Bacteria	p__Verrucomicrobiota	c__Verrucomicrobiae	o__Pedosphaerales	f__Pedosphaeraceae	g__uncultured
dcd296983ec6b99afca230ca93de8792	0	0	NaN	0	0	1	1		d__Bacteria	p__Firmicutes	c__Clostridia	o__Peptostreptococcales-Tissierellales	f__Peptostreptococcaceae	g__Romboutsia
dcece32e6721f47a5d0849ec92f722a4	0	0	NaN	0	0	1	1		d__Bacteria	p__Actinobacteriota	c__Actinobacteria	o__Frankiales	f__uncultured	g__uncultured
dd01c5e5904aa112d95ba6b2ccf5093b	0	0	NaN	0	0	1	1		d__Bacteria	p__Acidobacteriota	c__Vicinamibacteria	o__Vicinamibacterales	f__uncultured	g__uncultured
ddfd49f939f92958b1ec816741055348	0	0	NaN	0	0	1	1		d__Bacteria	p__Proteobacteria	c__Gammaproteobacteria	o__Burkholderiales	f__Burkholderiaceae	g__Ralstonia
de3901260547a323762fba9b9dec22ca	0	0	NaN	0	0	1	1		d__Bacteria	p__Proteobacteria	c__Alphaproteobacteria	o__Acetobacterales	f__Acetobacteraceae	g__Roseomonas
de79cad730df078db8274614845b10e0	0	0	NaN	0	0	1	1		d__Bacteria	p__Actinobacteriota	c__Actinobacteria	o__Streptosporangiales	f__Nocardiopsaceae	g__Thermobifida
df5d01e69e7e85939734e63b759ac8d7	0	0	NaN	0	0	1	1		d__Bacteria	p__Actinobacteriota	c__Actinobacteria	o__Propionibacteriales	f__Nocardioidaceae	g__Nocardioides
df69480b570421674819d9bf0acd2634	0	0	NaN	0	0	1	1		d__Bacteria	p__Actinobacteriota	c__Actinobacteria	o__Corynebacteriales	f__Mycobacteriaceae	g__Mycobacterium
df8456a1abbfb4c8a2c450b44378d4cb	0	0	NaN	0	0	1	1		d__Bacteria	p__Actinobacteriota	c__Actinobacteria	o__Actinomycetales	f__Actinomycetaceae	g__Actinomyces
df877970020e6887ddc2e536972d03ef	0	0	NaN	0	0	1	1		d__Bacteria	p__Firmicutes	c__Bacilli	o__Paenibacillales	f__Paenibacillaceae	g__Paenibacillus
df8b292eef010d83bcb65f0f29583083	0	0	NaN	0	0	1	1		d__Bacteria	p__Myxococcota	c__Polyangia	o__Polyangiales	f__Polyangiaceae	g__Pajaroellobacter
dfa2cf1f9d6e17ed18337ca53d0904e3	0	0	NaN	0	0	1	1		d__Bacteria	p__Proteobacteria	c__Gammaproteobacteria	o__Pseudomonadales	f__Moraxellaceae	g__Moraxella
dfad8c8bd0537264e789e7f08664f69b	0	0	NaN	0	0	1	1		d__Bacteria	p__Proteobacteria	c__Alphaproteobacteria	o__Rhizobiales	f__Rhizobiaceae
dfd8f95ee4b7a110ebd5cb06c7f54267	0	0	NaN	0	0	1	1		d__Bacteria	p__Actinobacteriota	c__Thermoleophilia	o__Solirubrobacterales	f__Solirubrobacteraceae	g__JCM_18997
e0d908660a9c489e2b2aa9b145eae00d	0	0	NaN	0	0	1	1		d__Bacteria	p__Acidobacteriota	c__Blastocatellia	o__Blastocatellales	f__Blastocatellaceae	g__Blastocatella
e1468a434525200bdc365a35574ab7dd	0	0	NaN	0	0	1	1		d__Bacteria	p__Bacteroidota	c__Bacteroidia	o__Chitinophagales	f__Chitinophagaceae	g__Edaphobaculum
e147f17187ee6e0d8e84bdd370bfb053	0	0	NaN	0	0	1	1		d__Bacteria	p__Firmicutes	c__Bacilli	o__Lactobacillales	f__Lactobacillaceae	g__Lactobacillus
e16c78c4b879c2b7a98b593afabfa94a	0	0	NaN	0	0	1	1		d__Bacteria	p__Firmicutes	c__Clostridia	o__Peptostreptococcales-Tissierellales	f__Anaerovoracaceae	g__[Eubacterium]_nodatum_group
e18575be35ab413777a7f3f22e8f4101	0	0	NaN	0	0	1	1		d__Bacteria	p__Patescibacteria	c__Saccharimonadia	o__Saccharimonadales	f__LWQ8	g__LWQ8
e1c7d97fe13e9127d225d76a1feb8c78	0	0	NaN	0	0	1	1		d__Bacteria	p__Proteobacteria	c__Alphaproteobacteria	o__Rhizobiales	f__Rhizobiaceae
e2022386c13f539f4c95de19e5893abd	0	0	NaN	0	0	1	1		d__Bacteria	p__Firmicutes	c__Clostridia	o__Clostridiales	f__Caloramatoraceae
e22551743d85637d921fb9ef23f2daa0	0	0	NaN	0	0	1	1		d__Bacteria	p__Proteobacteria	c__Alphaproteobacteria	o__Caulobacterales	f__Caulobacteraceae	g__Brevundimonas
e270c167e07c4d96ac2a7d19c887d7a6	0	0	NaN	0	0	1	1		d__Bacteria	p__Proteobacteria	c__Alphaproteobacteria	o__Acetobacterales	f__Acetobacteraceae
e2a336b8d5a29ddd956f8eee6c5145ca	0	0	NaN	0	0	1	1		d__Bacteria	p__Proteobacteria	c__Gammaproteobacteria	o__Burkholderiales	f__Comamonadaceae
e2bd3a9338e344ff658675239fdea3ff	0	0	NaN	0	0	1	1		d__Bacteria	p__Actinobacteriota	c__Actinobacteria	o__Corynebacteriales	f__Corynebacteriaceae	g__Corynebacterium
e3071eccbbbd1ee2c34f2f169c488e5e	0	0	NaN	0	0	1	1		d__Bacteria	p__Firmicutes	c__Bacilli	o__Lactobacillales	f__Aerococcaceae
e334dc505d9569d72ff9da4d2b2025cc	0	0	NaN	0	0	1	1		d__Bacteria	p__Firmicutes	c__Bacilli	o__Bacillales	f__Bacillaceae	g__Bacillus
e335f74033bc634af43ee6baa84fa247	0	0	NaN	0	0	1	1		d__Bacteria	p__Firmicutes	c__Clostridia	o__Peptostreptococcales-Tissierellales	f__Peptostreptococcaceae	g__Romboutsia
e37bb50a7c07794a4a9c992889d42453	0	0	NaN	0	0	1	1		d__Bacteria	p__Firmicutes	c__Bacilli	o__Brevibacillales	f__Brevibacillaceae	g__Brevibacillus
e3e7eb7e41dd0e82763088988140aa00	0	0	NaN	0	0	1	1		d__Bacteria	p__Actinobacteriota	c__Thermoleophilia	o__Solirubrobacterales	f__Solirubrobacteraceae	g__uncultured
e45ab9955dec59b597d5a9d79a0b6253	0	0	NaN	0	0	1	1		d__Bacteria	p__Proteobacteria	c__Alphaproteobacteria	o__Sphingomonadales	f__Sphingomonadaceae
e4d0937b69713698efbb066f6eb82bce	0	0	NaN	0	0	1	1		d__Bacteria	p__Chloroflexi	c__Anaerolineae	o__SBR1031	f__A4b	g__A4b
e4d45b94f551a57033bb5020d11ea685	0	0	NaN	0	0	1	1		d__Bacteria	p__Myxococcota	c__Myxococcia	o__Myxococcales	f__Myxococcaceae	g__P3OB-42
e526b7bcb6bcc4067b9f0430c5399489	0	0	NaN	0	0	1	1		d__Bacteria	p__Proteobacteria	c__Alphaproteobacteria	o__Sphingomonadales	f__Sphingomonadaceae	g__Sphingomonas
e58115573e6cb7fba91d681b998baf94	0	0	NaN	0	0	1	1		d__Bacteria	p__Deinococcota	c__Deinococci	o__Deinococcales	f__Deinococcaceae	g__Deinococcus
e5c19d7800b18015f3a917fc015fc42f	0	0	NaN	0	0	1	1		d__Bacteria	p__Proteobacteria	c__Gammaproteobacteria	o__Pseudomonadales	f__Moraxellaceae	g__Enhydrobacter
e60e5317ddf31ad8658743971e70e27b	0	0	NaN	0	0	1	1		d__Bacteria	p__Patescibacteria	c__Parcubacteria	o__Parcubacteria	f__Parcubacteria	g__Parcubacteria
e63cae861f4beed10fce03ac69fbb70e	0	0	NaN	0	0	1	1		d__Bacteria	p__Bacteroidota	c__Bacteroidia	o__Flavobacteriales	f__Flavobacteriaceae	g__Flavobacterium
e6f35e978bd7ee5baf1f0e2b955965f6	0	0	NaN	0	0	1	1		d__Bacteria	p__Actinobacteriota	c__Actinobacteria	o__Micrococcales	f__Microbacteriaceae	g__Amnibacterium
e702d522c58b63d8003887e1069d3f3d	0	0	NaN	0	0	1	1		d__Bacteria	p__Proteobacteria	c__Alphaproteobacteria	o__Reyranellales	f__Reyranellaceae	g__Reyranella
e7379f7318de2d38ce7c591b86e0a819	0	0	NaN	0	0	1	1		d__Bacteria	p__Actinobacteriota	c__Actinobacteria	o__Micrococcales	f__Microbacteriaceae	g__Microbacterium
e769aee933c17625c2fb3ff4afd6af48	0	0	NaN	0	0	1	1		d__Bacteria	p__Bacteroidota	c__Bacteroidia	o__Sphingobacteriales	f__Sphingobacteriaceae	g__Mucilaginibacter
e7b8e7531f47749a9ae1e6a910949be5	0	0	NaN	0	0	1	1		d__Bacteria	p__Proteobacteria	c__Gammaproteobacteria	o__Burkholderiales	f__Oxalobacteraceae	g__Massilia
e7c2c171be5ef785791bb5a3a49fb3b5	0	0	NaN	0	0	1	1		d__Bacteria	p__Actinobacteriota	c__Thermoleophilia	o__Gaiellales	f__Gaiellaceae	g__Gaiella
e7e101ba1cb791ae807fd6ce3c4f896e	0	0	NaN	0	0	1	1		d__Bacteria	p__Bacteroidota	c__Bacteroidia	o__Sphingobacteriales	f__Sphingobacteriaceae	g__Pedobacter
e815840fdd9a6038d67c6878dbb3af8e	0	0	NaN	0	0	1	1		d__Bacteria	p__Proteobacteria	c__Alphaproteobacteria	o__uncultured	f__uncultured	g__uncultured
e834fd2bda1d0df01ad07ed46f39eb31	0	0	NaN	0	0	1	1		d__Bacteria	p__Proteobacteria	c__Alphaproteobacteria	o__Sphingomonadales	f__Sphingomonadaceae
e8386d3a307c208c4b9f0a756259cd6b	0	0	NaN	0	0	1	1		d__Bacteria	p__Proteobacteria	c__Gammaproteobacteria	o__Pseudomonadales	f__Moraxellaceae	g__Acinetobacter
e84ce86f18041ed097efda11fc7749b0	0	0	NaN	0	0	1	1		d__Bacteria	p__Proteobacteria	c__Alphaproteobacteria	o__Sphingomonadales	f__Sphingomonadaceae	g__Sphingomonas
e892efb7d9d19a1e73716431e7407278	0	0	NaN	0	0	1	1		d__Bacteria	p__Actinobacteriota	c__Thermoleophilia	o__Solirubrobacterales	f__67-14	g__67-14
e8a499c569880b49145fc0bb9a2f71c5	0	0	NaN	0	0	1	1		d__Bacteria	p__Myxococcota	c__Myxococcia	o__Myxococcales	f__Myxococcaceae	g__Myxococcus
e8d780d3351a4548ccbec6e80affb7e9	0	0	NaN	0	0	1	1		d__Bacteria	p__Firmicutes	c__Negativicutes	o__Veillonellales-Selenomonadales	f__Selenomonadaceae	g__Anaerovibrio
e96a18c7e3d537fc5fcb8f8ed70414c9	0	0	NaN	0	0	1	1		d__Bacteria	p__Proteobacteria	c__Alphaproteobacteria	o__Rhizobiales	f__Xanthobacteraceae
e97bbb90270d4d7c850d7b41986f2bb1	0	0	NaN	0	0	1	1		d__Bacteria	p__Proteobacteria	c__Alphaproteobacteria	o__Sphingomonadales	f__Sphingomonadaceae	g__Sphingomonas
e97ed48634ddccbca9dec66a38cc6913	0	0	NaN	0	0	1	1		d__Bacteria	p__Acidobacteriota	c__Vicinamibacteria	o__Vicinamibacterales	f__Vicinamibacteraceae	g__Vicinamibacteraceae
ea0c549049cf46c01574f5045b0a25c5	0	0	NaN	0	0	1	1		d__Bacteria	p__Chloroflexi	c__Chloroflexia	o__Chloroflexales	f__Roseiflexaceae	g__uncultured
ea403646ed22d679fa4586263d8fc32f	0	0	NaN	0	0	1	1		d__Bacteria	p__Proteobacteria	c__Gammaproteobacteria	o__Pseudomonadales	f__Moraxellaceae	g__Acinetobacter
eadae5e6673f80dabc57ec71a1c93007	0	0	NaN	0	0	1	1		d__Bacteria	p__Firmicutes	c__Clostridia	o__Oscillospirales	f__Butyricicoccaceae
eae880eaa9c99650e399d9b4eb5dd3b0	0	0	NaN	0	0	1	1		d__Bacteria	p__Firmicutes	c__Negativicutes	o__Veillonellales-Selenomonadales	f__Veillonellaceae	g__Veillonella
ebadb689bea9fad97c682729003db373	0	0	NaN	0	0	1	1		d__Bacteria	p__Actinobacteriota	c__Actinobacteria	o__Micrococcales	f__Microbacteriaceae	g__Microbacterium
ec1495423a7c236e7249569fbc1b65b5	0	0	NaN	0	0	1	1		d__Bacteria	p__Actinobacteriota	c__Actinobacteria	o__Propionibacteriales	f__Propionibacteriaceae	g__Microlunatus
ec3ffa65a599870d30e245c227d5f4cd	0	0	NaN	0	0	1	1		d__Bacteria	p__Bdellovibrionota	c__Bdellovibrionia	o__Bacteriovoracales	f__Bacteriovoracaceae	g__Peredibacter
ec9afeaadb224ddddc02ce6881caa9f9	0	0	NaN	0	0	1	1		d__Bacteria	p__Bacteroidota	c__Bacteroidia	o__Cytophagales	f__Hymenobacteraceae	g__Hymenobacter
ecf719635c07f1ff215959a97247d792	0	0	NaN	0	0	1	1		d__Bacteria	p__Firmicutes	c__Bacilli	o__Bacillales	f__Bacillaceae	g__Bacillus
ed25f07018be6c04c26c1c73d021c8f6	0	0	NaN	0	0	1	1		d__Bacteria	p__Actinobacteriota	c__Actinobacteria	o__Micrococcales	f__Microbacteriaceae	g__Microbacterium
ed7b28aa92c9f286f399aa20157346da	0	0	NaN	0	0	1	1		d__Bacteria	p__Bacteroidota	c__Bacteroidia	o__Flavobacteriales	f__Flavobacteriaceae	g__Flavobacterium
edc9e5c16e40aff1eadce6597940f08f	0	0	NaN	0	0	1	1		d__Bacteria	p__Firmicutes	c__Bacilli	o__Lactobacillales	f__Streptococcaceae	g__Streptococcus
ee02e9f6761a25155c0b1e00753f0fa2	0	0	NaN	0	0	1	1		d__Bacteria	p__Firmicutes	c__Bacilli	o__Bacillales	f__Sporolactobacillaceae	g__Tuberibacillus
ee52da4f598d9bf4aa1105ca58607f6d	0	0	NaN	0	0	1	1		d__Bacteria	p__Bacteroidota	c__Bacteroidia	o__Sphingobacteriales	f__Sphingobacteriaceae	g__Mucilaginibacter
ee57363175c6b508ca794ca115859ff4	0	0	NaN	0	0	1	1		d__Bacteria	p__Bacteroidota	c__Bacteroidia	o__Sphingobacteriales	f__Sphingobacteriaceae	g__Sphingobacterium
ee6234b7dbcbef2d99bd2e6e3066e66a	0	0	NaN	0	0	1	1		d__Bacteria	p__Proteobacteria	c__Alphaproteobacteria	o__Rhizobiales	f__Xanthobacteraceae
eed11d75348e78d2d1c27d001c3432e2	0	0	NaN	0	0	1	1		d__Bacteria	p__Proteobacteria	c__Gammaproteobacteria	o__Enterobacterales	f__Erwiniaceae
eed4445c6828c17a10169e46afa6fa5c	0	0	NaN	0	0	1	1		d__Bacteria	p__Bacteroidota	c__Bacteroidia	o__Sphingobacteriales	f__Sphingobacteriaceae	g__Pedobacter
f01dfb3237a91362887e10bc829fce62	0	0	NaN	0	0	1	1		d__Bacteria	p__Bacteroidota	c__Bacteroidia	o__Sphingobacteriales	f__Sphingobacteriaceae	g__Pedobacter
f1015b637b9c4d72d9ad69a0e247b754	0	0	NaN	0	0	1	1		d__Bacteria	p__Bacteroidota	c__Bacteroidia	o__Bacteroidales	f__Prevotellaceae	g__Prevotella
f15cb2694010d1c367e4b061145124b3	0	0	NaN	0	0	1	1		d__Bacteria	p__Proteobacteria	c__Alphaproteobacteria	o__Rickettsiales	f__Anaplasmataceae	g__Wolbachia
f1860fe716257bd5fd5c4c6a16cf3b95	0	0	NaN	0	0	1	1		d__Bacteria	p__Proteobacteria	c__Gammaproteobacteria	o__Burkholderiales	f__Neisseriaceae	g__Neisseria
f1f77e8bde9e1af3c9cf1d524cb868cb	0	0	NaN	0	0	1	1		d__Bacteria	p__Actinobacteriota	c__Actinobacteria	o__Micrococcales	f__Intrasporangiaceae	g__Aquipuribacter
f29037d23b3abc55a86ac6f17dbaa038	0	0	NaN	0	0	1	1		d__Bacteria	p__Bacteroidota	c__Bacteroidia	o__Cytophagales	f__Spirosomaceae	g__Dyadobacter
f2ab3ad47fdb6b3cfa671b8ddb6d2942	0	0	NaN	0	0	1	1		d__Bacteria	p__Verrucomicrobiota	c__Verrucomicrobiae	o__Chthoniobacterales	f__Chthoniobacteraceae	g__Chthoniobacter
f2ba0da6a9dfdbe4565fedb9c8fe5904	0	0	NaN	0	0	1	1		d__Bacteria	p__Firmicutes	c__Bacilli	o__Lactobacillales	f__Vagococcaceae	g__Vagococcus
f318c8b12d7e323fa191ed47cc6edbb3	0	0	NaN	0	0	1	1		d__Bacteria	p__Firmicutes	c__Bacilli	o__Bacillales	f__Planococcaceae
f36c50279a8fa1c121cb9dda1ab1cb42	0	0	NaN	0	0	1	1		d__Bacteria	p__Proteobacteria	c__Gammaproteobacteria	o__Burkholderiales	f__Comamonadaceae
f385ec3421eca8eee3aa0bb062fa3282	0	0	NaN	0	0	1	1		d__Bacteria	p__Proteobacteria	c__Gammaproteobacteria	o__Enterobacterales	f__Pectobacteriaceae
f3a547d7ab92232a11f38c65a6da2360	0	0	NaN	0	0	1	1		d__Bacteria	p__Patescibacteria	c__Saccharimonadia	o__Saccharimonadales	f__Saccharimonadaceae	g__TM7a
f4007e7d3694c53b27b5828b2a971b63	0	0	NaN	0	0	1	1		d__Bacteria	p__Actinobacteriota	c__Rubrobacteria	o__Rubrobacterales	f__Rubrobacteriaceae	g__Rubrobacter
f42309a74e8f72143785a7207584b6f7	0	0	NaN	0	0	1	1		d__Bacteria	p__Firmicutes	c__Clostridia	o__Peptostreptococcales-Tissierellales	f__Peptostreptococcales-Tissierellales	g__Anaerococcus
f47beff0fc3748fcf424bf33bc490cf2	0	0	NaN	0	0	1	1		d__Bacteria	p__Proteobacteria	c__Gammaproteobacteria	o__Xanthomonadales	f__Xanthomonadaceae	g__Pseudoxanthomonas
f4801b7a68515d9005fa572ee6afdf41	0	0	NaN	0	0	1	1		d__Bacteria	p__Proteobacteria	c__Gammaproteobacteria	o__Burkholderiales	f__Burkholderiaceae	g__Ralstonia
f4c2587bbaa6e03cd0452af030d28bb5	0	0	NaN	0	0	1	1		d__Bacteria	p__Bacteroidota	c__Bacteroidia	o__Bacteroidales	f__Prevotellaceae	g__Prevotella
f4ca24355cdbac7181b362a21da39d70	0	0	NaN	0	0	1	1		d__Bacteria	p__Actinobacteriota	c__Thermoleophilia	o__Solirubrobacterales	f__Solirubrobacteraceae	g__Solirubrobacter
f4e78e2e397dc8bd3ca2f87c245a8773	0	0	NaN	0	0	1	1		d__Bacteria	p__Fusobacteriota	c__Fusobacteriia	o__Fusobacteriales	f__Fusobacteriaceae	g__Fusobacterium
f4f61cbdf350d5000944c6567201e726	0	0	NaN	0	0	1	1		d__Bacteria	p__Actinobacteriota	c__Actinobacteria	o__Corynebacteriales	f__Corynebacteriaceae	g__Corynebacterium
f516b928065f9c854ea95edf37a1be24	0	0	NaN	0	0	1	1		d__Bacteria	p__Actinobacteriota	c__Actinobacteria	o__Micrococcales	f__Microbacteriaceae
f53891d0b9c78bb2b5e9d6701d94c668	0	0	NaN	0	0	1	1		d__Bacteria	p__Firmicutes	c__Bacilli	o__Erysipelotrichales	f__Erysipelotrichaceae	g__Turicibacter
f59c2527c90feb447af7827da8b76d0d	0	0	NaN	0	0	1	1		d__Bacteria	p__Firmicutes	c__Bacilli	o__Alicyclobacillales	f__Alicyclobacillaceae	g__Alicyclobacillus
f5a804d142e6d51705b5e75147cfdaf8	0	0	NaN	0	0	1	1		d__Bacteria	p__Actinobacteriota	c__Actinobacteria	o__Corynebacteriales	f__Corynebacteriaceae	g__Corynebacterium
f5b3cd7274c0c367d6ccc077578e8da0	0	0	NaN	0	0	1	1		d__Bacteria	p__Proteobacteria	c__Alphaproteobacteria	o__Acetobacterales	f__Acetobacteraceae	g__Roseomonas
f65d991c01e26116564b6751e299cf17	0	0	NaN	0	0	1	1		d__Bacteria	p__Firmicutes	c__Clostridia	o__Clostridiales	f__Clostridiaceae	g__Clostridium_sensu_stricto_1
f66df1898b46126275f1585978e60df0	0	0	NaN	0	0	1	1		d__Bacteria	p__Proteobacteria	c__Alphaproteobacteria	o__Caulobacterales	f__Caulobacteraceae	g__Caulobacter
f6ae8a360fd2fde90c62eb7da9fc8eb5	0	0	NaN	0	0	1	1		d__Bacteria	p__Chloroflexi	c__Anaerolineae	o__Caldilineales	f__Caldilineaceae	g__uncultured
f6aef60f748b66a183fe19396a4edf2d	0	0	NaN	0	0	1	1		d__Bacteria	p__Actinobacteriota	c__Actinobacteria	o__Actinomycetales	f__Actinomycetaceae	g__Flaviflexus
f6edbcb91f18c1dcc550ce2c68333165	0	0	NaN	0	0	1	1		d__Bacteria	p__Actinobacteriota	c__Actinobacteria	o__Frankiales	f__Geodermatophilaceae	g__Blastococcus
f6ef60c91b599d120920ede216b6af8e	0	0	NaN	0	0	1	1		d__Bacteria	p__Verrucomicrobiota	c__Verrucomicrobiae	o__Chthoniobacterales	f__Chthoniobacteraceae	g__Chthoniobacter
f735561b324675c6aae0d8d6ec29009b	0	0	NaN	0	0	1	1		d__Bacteria	p__Firmicutes	c__Bacilli	o__Thermoactinomycetales	f__Thermoactinomycetaceae	g__Planifilum
f7447c8e079023f4f2579d8580575dd3	0	0	NaN	0	0	1	1		d__Bacteria	p__Firmicutes	c__Bacilli	o__Lactobacillales	f__Lactobacillaceae	g__Lactobacillus
f7b696bc37afcf551c5b9fa1671494a2	0	0	NaN	0	0	1	1		d__Bacteria	p__Acidobacteriota	c__Blastocatellia	o__Blastocatellales	f__Blastocatellaceae
f7d7d76d8d5dd252c86f4d4b167fe1df	0	0	NaN	0	0	1	1		d__Bacteria	p__Actinobacteriota	c__Actinobacteria	o__Streptomycetales	f__Streptomycetaceae	g__Streptomyces
f806f98c0a9a6095efd5bce05c8b4b84	0	0	NaN	0	0	1	1		d__Bacteria	p__Bacteroidota	c__Bacteroidia	o__Chitinophagales	f__Chitinophagaceae	g__Niabella
f8ec009ea7d958c2429fc4d8931f6c25	0	0	NaN	0	0	1	1		d__Bacteria	p__Proteobacteria	c__Alphaproteobacteria	o__Rhizobiales	f__Beijerinckiaceae	g__1174-901-12
f93c192b3f8184ac914b43d868ecb3b1	0	0	NaN	0	0	1	1		d__Bacteria	p__Firmicutes	c__Negativicutes	o__Veillonellales-Selenomonadales	f__uncultured	g__uncultured
f99fc0c229cf79eb4d29e077fd9bc3ac	0	0	NaN	0	0	1	1		d__Bacteria	p__Actinobacteriota	c__Actinobacteria	o__Micromonosporales	f__Micromonosporaceae	g__Salinispora
fa3be2840777c910e6ffcce73ddc962d	0	0	NaN	0	0	1	1		d__Bacteria	p__Proteobacteria	c__Gammaproteobacteria	o__Pseudomonadales	f__Moraxellaceae	g__Acinetobacter
fa42e892ecc9ba84b36b2e475d63d76b	0	0	NaN	0	0	1	1		d__Bacteria	p__Verrucomicrobiota	c__Chlamydiae	o__Chlamydiales	f__Simkaniaceae	g__uncultured
fa7802fcec08d8031c737772a48b91b0	0	0	NaN	0	0	1	1		d__Bacteria	p__Proteobacteria	c__Gammaproteobacteria	o__Burkholderiales	f__Oxalobacteraceae	g__Massilia
fa96cbd7b2df953f48e159b78c51527d	0	0	NaN	0	0	1	1		d__Bacteria	p__Proteobacteria	c__Alphaproteobacteria	o__Caulobacterales	f__Caulobacteraceae	g__Brevundimonas
fac54fffc3590462dcdb5d93230fbb44	0	0	NaN	0	0	1	1		d__Bacteria	p__Actinobacteriota	c__Actinobacteria	o__Propionibacteriales	f__Propionibacteriaceae	g__Cutibacterium
fb04edca0d1ab9cc856c62a935bc1b31	0	0	NaN	0	0	1	1		d__Bacteria	p__Firmicutes	c__Clostridia	o__Lachnospirales	f__Lachnospiraceae	g__Anaerostipes
fb180b66f3dd950f9b55c34845a31a3e	0	0	NaN	0	0	1	1		d__Bacteria	p__Firmicutes	c__Bacilli	o__Bacillales	f__Bacillaceae	g__Bacillus
fb3ba27d784c03cd97128fc7968c243c	0	0	NaN	0	0	1	1		d__Bacteria	p__Proteobacteria	c__Gammaproteobacteria	o__Burkholderiales	f__Oxalobacteraceae	g__Massilia
fb4f6a941048f5dceabcba857a9e72e5	0	0	NaN	0	0	1	1		d__Bacteria	p__Bacteroidota	c__Rhodothermia	o__Rhodothermales	f__Rhodothermaceae	g__uncultured
fb5c2aa7e7a97d1ba29b2c9405cb6a41	0	0	NaN	0	0	1	1		d__Bacteria	p__Proteobacteria	c__Gammaproteobacteria	o__Enterobacterales	f__Enterobacteriaceae
fc541ae5dcfd285410affa7fd1a3556f	0	0	NaN	0	0	1	1		d__Bacteria	p__Actinobacteriota	c__Actinobacteria	o__Frankiales	f__Geodermatophilaceae	g__Antricoccus
fc7aabc7dd230099896c29350ff907c6	0	0	NaN	0	0	1	1		d__Bacteria	p__Firmicutes	c__Negativicutes	o__Veillonellales-Selenomonadales	f__Veillonellaceae	g__Megasphaera
fccd274e718e26b32c71f188d97d9e59	0	0	NaN	0	0	1	1		d__Bacteria	p__Proteobacteria	c__Alphaproteobacteria	o__Rhodobacterales	f__Rhodobacteraceae	g__Paracoccus
fd10066b8cc30cf6a7f1036e45437887	0	0	NaN	0	0	1	1		d__Bacteria	p__Actinobacteriota	c__Actinobacteria	o__Corynebacteriales	f__Corynebacteriaceae	g__Corynebacterium
fd1098cd571337c869bc804919b0f630	0	0	NaN	0	0	1	1		d__Bacteria	p__Firmicutes	c__Bacilli	o__Bacillales
fd142f8d5321b7cc15800fa19096a231	0	0	NaN	0	0	1	1		d__Bacteria	p__Firmicutes	c__Clostridia	o__Peptostreptococcales-Tissierellales	f__Peptostreptococcales-Tissierellales	g__Peptoniphilus
fd2eb786ed07c1424a484f9c0b2e5bca	0	0	NaN	0	0	1	1		d__Bacteria	p__Proteobacteria	c__Alphaproteobacteria	o__Sphingomonadales	f__Sphingomonadaceae
fd49e69f94c6e1d27fa06bfa3ee94591	0	0	NaN	0	0	1	1		d__Bacteria	p__Proteobacteria	c__Gammaproteobacteria	o__Xanthomonadales	f__Xanthomonadaceae	g__Stenotrophomonas
fd94bf5a8e2a81f72fcd840bbb9f6f64	0	0	NaN	0	0	1	1		d__Bacteria	p__Actinobacteriota	c__Actinobacteria	o__Micrococcales	f__Dermacoccaceae	g__Dermacoccus
fdb3e0d54aaff8e80adc8cea9cf53df5	0	0	NaN	0	0	1	1		d__Bacteria	p__Actinobacteriota	c__Acidimicrobiia	o__Microtrichales	f__uncultured	g__uncultured
fe0b139ead8552cf0813868bc8fc75c7	0	0	NaN	0	0	1	1		d__Bacteria	p__Actinobacteriota	c__Actinobacteria	o__Micrococcales	f__Intrasporangiaceae	g__Phycicoccus
fe8d1e67790b18f7c5b3fa1d13d4061c	0	0	NaN	0	0	1	1		d__Bacteria	p__Bacteroidota	c__Bacteroidia	o__Flavobacteriales	f__Weeksellaceae	g__Chryseobacterium
ff01ff0dec45462b092c70518261f588	0	0	NaN	0	0	1	1		d__Bacteria	p__Firmicutes	c__Bacilli	o__Erysipelotrichales	f__Erysipelotrichaceae	g__Turicibacter
ff0eab4b71f10c505f7d7451b6595e5d	0	0	NaN	0	0	1	1		d__Bacteria	p__Firmicutes	c__Clostridia	o__Oscillospirales	f__Oscillospiraceae	g__NK4A214_group
ff552a4a3694d8f15777e7518447b1ec	0	0	NaN	0	0	1	1		d__Bacteria	p__Bacteroidota	c__Bacteroidia	o__Cytophagales	f__Spirosomaceae	g__Dyadobacter
ff969cf40fb71879992c2ffd46ca6387	0	0	NaN	0	0	1	1		d__Bacteria	p__Proteobacteria	c__Alphaproteobacteria	o__Sphingomonadales	f__Sphingomonadaceae	g__Sphingomonas
